# Proteome dynamics during antibiotic persistence and resuscitation

**DOI:** 10.1101/2020.09.04.282723

**Authors:** Maja Semanjski, Fabio Gratani, Till Englert, Payal Nashier, Viktor Beke, Nicolas Nalpas, Elsa Germain, Shilpa George, Christiane Wolz, Kenn Gerdes, Boris Macek

## Abstract

During antibiotic persistence, bacterial cells become transiently tolerant to antibiotics by restraining their growth and metabolic activity. Detailed molecular characterization of antibiotic persistence is hindered by low count of persisting cells and the need for their isolation. Here we used sustained addition of stable isotope-labeled lysine to selectively label the proteome during *hipA*-induced persistence and *hipB*-induced resuscitation of *E. coli* cells in minimal medium after antibiotic treatment. Time-resolved, 24-hour measurement of label incorporation allowed detection of over 500 newly synthesized proteins in viable cells, demonstrating low but widespread protein synthesis during persistance. Many essential proteins were newly synthesized and several ribosome-associated proteins, such as RaiA and Sra showed high synthesis levels, pointing to their roles in maintenance of persistence. At the onset of resuscitation, cells synthesized the ribosome-splitting GTPase HflX and various ABC transporters, restored translation machinery and resumed metabolism by inducing glycolysis and biosynthesis of amino acids.

## Supplementary Table 1 for "Proteome dynamics during antibiotic persistence and resuscitation" (part 1 of 3)

### Sheet: Content
Table	Description
S0	Column descriptions for S1-S5
S1	Half lives - HipA-induced persistence
S2	Protein groups - HipA-induced persistence
S3	GO_terms enrichment - HipA induced persistence 24h
S4	Protein groups - Union of replicates - HipA
S5	Ribosomal proteins - HipA-induced persistence
S6	Protein groups - HipB-induced resuscitation
S7	Protein groups - Union of replicates - HipB
S8	GO_terms enrichment - HipB induced resuscitation
S9	Cluster overrepresentation - HipB induced resuscitation
S10	Ribosomal proteins - HipB-induced resuscitation

### Sheet: S0
Time points
HipA - persistence	HipB - resuscitation
T0	T0
T01_5min	T01_5min
T02_10min	T02_10min
T03_15min	T03_15min
T04_30min	T04_30min
T05_45min	T05_45min
T06_1h	T06_1h
T07_1_5h	T07_1_5h
T08_2h	T08_2h
T09_2_5h	T09_2_5h
T10_3h	T10_3h
T11_4h	T11_4h
T12_5h	T12_5h
T13_6h	T13_6h
T14_8h	T14_8h
T15_10h	T15_10h
T16_12h	T16_12h
T17_22h	T17_14h
	T18_16h
	T19_20h
	T21_30h
	Protein groups tables (S1 and S2)
Column	Description
id	Unique identifier for protein
Protein.IDs	Identifiers of proteins contained in the protein group sorted by the number of identified peptides
Gene.names	Names of the genes associated to the protein contained within the group
Protein.names	Names of proteins contained within the group
Fasta.headers	Description of proteins contained within the group
Mol..weight..kDa	Molecular weight of the leading protein sequence contained in the protein group
Sequence.lengths	The length of all sequences of the proteins contained in the group
Q.value	The ratio of reverse to forward protein groups
Score	Protein score derived from peptide posterior error probabilites
Peptide.counts..all	Number of peptides associated with each protein in protein group, for all the proteins in the group
Peptide.counts..razor.unique	Number of razor + unique peptides associated with each protein in protein group. These peptides are shared with another group
Peptide.counts..unique	Number of unique peptides associated with each protein in protein group. These peptides are not shared with another group
Number.of.proteins	Number of proteins contained in the protein group
Sequence.coverage....	Percentage of the sequence that is covered by the identified peptides of the longest protein sequence contained within the group
Peptides.	Number of peptides detected in each time point
Razor...unique.peptides.	Number of razor + unique peptides detected in each time point. These peptides are shared with another group
Unique.peptides.	Number of unique peptides detected in each time point. These peptides are not shared with anouther group
Ratio.H.L	Protein SILAC ratio between heavy (H) and light (L) labeled partners for each time point
Ratio.H.L.count	Number of redundant peptides (MS1 features) used for quantiation (for calculating protein SILAC ratio) for each time point
Ratio.H.L.variability.....	Coefficient of variability over all redundant quantifiable peptides for each time point. It is calculated as the standard deviation of the naturally logarithmized ratios times 100.
Intensity	Total Intensity of a protein for each time point
Intensity.L	Intensity of light (L) labeled protein for each time point
Intensity.H	Intensity of heavy (H) labeled protein for each time point
	Protein groups - Union of replicates tables - HipA (S3)
Column	Description
id	Unique identifier for protein
Protein.IDs	Identifiers of proteins contained in the protein group sorted by the number of identified peptides
Gene.names	Names of the genes associated to the protein contained within the group
Protein.names	Names of proteins contained within the group
Fasta.headers	Description of proteins contained within the group
Peptide.counts..all	Number of peptides associated with each protein in protein group, for all the proteins in the group
Peptide.counts..razor.unique	Number of razor + unique peptides associated with each protein in protein group. These peptides are shared with another group
Peptide.counts..unique	Number of unique peptides associated with each protein in protein group. These peptides are not shared with another group
Bin1 (10-30min) %inc	Percentage of Lys8 incorporation into proteins calculated from ratios of time bin 1 (time points 10-30min)
Bin2 (45min-1.5h) %inc	Percentage of Lys8 incorporation into proteins calculated from ratios of time bin 2 (time points 45min-1.5h)
Bin3 (2-3h) %inc	Percentage of Lys8 incorporation into proteins calculated from ratios of time bin 3 (time points 2-3h)
Bin4 (4-6h) %inc	Percentage of Lys8 incorporation into proteins calculated from ratios of time bin 4 (time points 4-6h)
Bin5 (8-12h) %inc	Percentage of Lys8 incorporation into proteins calculated from ratios of time bin 5 (time points 8-12h)
Bin6 (22h) %inc	Percentage of Lys8 incorporation into proteins calculated from the ratio of time bin 6 (time point 22h)
Max Bin %inc	Maximal percentage of Lys8 incorporation into proteins in all 6 time bins
Bin1 (10-30min) Ratio	Protein SILAC ratio between heavy (H) and light (L) labeled partners for time bin 1 calculated as a median of ratio means from time points 10-30min
Bin2 (45min-1.5h) Ratio	Protein SILAC ratio between heavy (H) and light (L) labeled partners for time bin 2 calculated as a median of ratio means from time points 45min-1.5h
Bin3 (2-3h) Ratio	Protein SILAC ratio between heavy (H) and light (L) labeled partners for time bin 3 calculated as a median of ratio means from time points 2-3h
Bin4 (4-6h) Ratio	Protein SILAC ratio between heavy (H) and light (L) labeled partners for time bin 4 calculated as a median of ratio means from time points 4-6h
Bin5 (8-12h) Ratio	Protein SILAC ratio between heavy (H) and light (L) labeled partners for time bin 5 calculated as a median of ratio means from time points 8-12h
Bin6 (22h) Ratio	Protein SILAC ratio between heavy (H) and light (L) labeled partners for time bin 6 in time point 22h
Count bins	Number of bins with calculated protein SILAC ratio (value from 1 to 6)
TX_Ratio rep mean	Mean of protein SILAC ratios in three replicates calculated for each time point
TX_rep count	Count of protein SILAC ratios measured across three replicates in each time point (value from 1 to 3; 1 if ratio was measured in 1/3 replicates in particular time point)
Sum of rep count	Sum of protein SILAC ratio replicate counts across all time points (value from 1 to 48)
TX_stdev	Standard deviation of protein SILAC ratios in three replicates calculated for each time point
	Protein groups - Union of replicates tables - HipB (S4)
Column	Description
id	Unique identifier for protein
Protein.IDs	Identifiers of proteins contained in the protein group sorted by the number of identified peptides
Gene.names	Names of the genes associated to the protein contained within the group
Protein.names	Names of proteins contained within the group
Fasta.headers	Description of proteins contained within the group
Peptide.counts..all	Number of peptides associated with each protein in protein group, for all the proteins in the group
Peptide.counts..razor.unique	Number of razor + unique peptides associated with each protein in protein group. These peptides are shared with another group
Peptide.counts..unique	Number of unique peptides associated with each protein in protein group. These peptides are not shared with another group
Bin1 (10-30min) %inc	Percentage of Lys8 incorporation into proteins calculated from ratios of time bin 1 (time points 10-30min)
Bin2 (45min-1.5h) %inc	Percentage of Lys8 incorporation into proteins calculated from ratios of time bin 2 (time points 45min-1.5h)
Bin3 (2-3h) %inc	Percentage of Lys8 incorporation into proteins calculated from ratios of time bin 3 (time points 2-3h)
Bin4 (4-5h) %inc	Percentage of Lys8 incorporation into proteins calculated from ratios of time bin 4 (time points 4-5h)
Bin5 (6-8h) %inc	Percentage of Lys8 incorporation into proteins calculated from ratios of time bin 5 (time points 6-8h)
Max Bin %inc	Maximal percentage of Lys8 incorporation into proteins in all 5 time bins
Bin1 (10-30min) Ratio	Protein SILAC ratio between heavy (H) and light (L) labeled partners for time bin 1 calculated as a median of ratio means from time points 10-30min
Bin2 (45min-1.5h) Ratio	Protein SILAC ratio between heavy (H) and light (L) labeled partners for time bin 2 calculated as a median of ratio means from time points 45min-1.5h
Bin3 (2-3h) Ratio	Protein SILAC ratio between heavy (H) and light (L) labeled partners for time bin 3 calculated as a median of ratio means from time points 2-3h
Bin4 (4-5h) Ratio	Protein SILAC ratio between heavy (H) and light (L) labeled partners for time bin 4 calculated as a median of ratio means from time points 4-5h
Bin5 (6-8h) Ratio	Protein SILAC ratio between heavy (H) and light (L) labeled partners for time bin 5 calculated as a median of ratio means from time points 6-8h
Count bins	Number of bins with calculated protein SILAC ratio (value from 1 to 5)
TX_Ratio rep mean	Mean of protein SILAC ratios in three replicates calculated for each time point
TX_rep count	Count of protein SILAC ratios measured across three replicates in each time point (value from 1 to 3; 1 if ratio was measured in 1/3 replicates in particular time point)
Sum of rep count	Sum of protein SILAC ratio replicate counts across all time points (value from 1 to 39)
TX_stdev	Standard deviation of protein SILAC ratios in three replicates calculated for each time point
Bin1_Class %	The incidence of the ratio measured in 3 time points in 3 replicates (value from 0 - 1 in percentage represent 0 to 9 incidence out of 9).
Bin2_Class %	The incidence of the ratio measured in 3 time points in 3 replicates (value from 0 - 1 in percentage represent 0 to 9 incidence out of 9).
Bin3_Class %	The incidence of the ratio measured in 3 time points in 3 replicates (value from 0 - 1 in percentage represent 0 to 9 incidence out of 9).
Bin4_Class %	The incidence of the ratio measured in 2 time points in 3 replicates (value from 0 - 1 in percentage represent 0 to 6 incidence out of 6).
Bin5_Class %	The incidence of the ratio measured in 2 time points in 3 replicates (value from 0 - 1 in percentage represent 0 to 6 incidence out of 6).
	Half lives - HipA-induced persistence (S5)
Column	Description
id	Unique identifier for protein
Protein.IDs	Identifiers of proteins contained in the protein group sorted by the number of identified peptides
Gene.names	Names of the genes associated to the protein contained within the group
Protein.names	Names of proteins contained within the group
k/h-1	Turnover rate (k) calculated by linear regression of natural logarithm of protein SILAC H/L ratio mean over time using equation independent of the growth rate (see Materials and Methods)
T1/2 (h)	Half-life (T1/2) calculated as ln2/k
R2	Coefficient of determination (R2) of linear regression
Ratio Count (10min-24h)	Number of time points with calculated protein SILAC ratio (value from 5 to 16)
TX_mean	Mean of protein SILAC ratios in three replicates calculated for each time point
	iBAQ of ribosomal and ribosome associated proteins tables (S6-S7)
column	Description
Protein.IDs	Identifiers of proteins contained in the protein group sorted by the number of identified peptides
Peptide.counts..all	Number of peptides associated with each protein in protein group, for all the proteins in the group
Peptide.counts..razor.unique	Number of razor + unique peptides associated with each protein in protein group. These peptides are shared with another group
Peptide.counts..unique	Number of unique peptides associated with each protein in protein group. These peptides are not shared with another group
Gene.names	Names of the genes associated to the protein contained within the group
Protein.names	Names of proteins contained within the group
iBAQ H

### Sheet: S1
Protein IDs	Protein names	Gene names	K	T1/2	R2	Ratio Count (10min-24h)
P00350	6-phosphogluconate dehydrogenase, decarboxylating	gnd	0.00142657	485.885	0.946911	11
P00393	NADH dehydrogenase	ndh	0.00380509	182.163	0.980227	5
P00448	Superoxide dismutase [Mn]	sodA	0.00102489	676.311	0.973099	5
P00452;P00452-2	Ribonucleoside-diphosphate reductase 1 subunit alpha	nrdA	0.00121152	572.131	0.629992	12
P00509	Aspartate aminotransferase	aspC	0.001244	557.191	0.987442	5
P00579	RNA polymerase sigma factor RpoD	rpoD	0.00891918	77.7143	0.271744	5
P00954	Tryptophan--tRNA ligase	trpS	0.00252179	274.863	0.107802	10
P00956	Isoleucine--tRNA ligase	ileS	0.00265787	260.791	0.0934472	6
P00957	Alanine--tRNA ligase	alaS	0.00145275	477.126	0.925013	13
P00959	Methionine--tRNA ligase	metG	0.00129773	534.124	0.969137	15
P00960	Glycine--tRNA ligase alpha subunit	glyQ	0.00110931	624.847	0.98703	14
P00961	Glycine--tRNA ligase beta subunit	glyS	0.000865102	801.232	0.980949	10
P00962	Glutamine--tRNA ligase	glnS	0.0017778	389.891	0.949368	12
P02358	30S ribosomal protein S6;30S ribosomal protein S6, fully modified isoform;30S ribosomal protein S6, non-modified isoform	rpsF	0.00640168	108.276	0.971922	5
P02359	30S ribosomal protein S7	rpsG	0.00647204	107.099	0.983389	12
P02413	50S ribosomal protein L15	rplO	0.00444584	155.909	0.593456	14
P02930	Outer membrane protein TolC	tolC	0.000677084	1023.72	0.965226	8
P02931	Outer membrane protein F	ompF	0.000373619	1855.23	0.990707	5
P04079	GMP synthase [glutamine-hydrolyzing]	guaA	0.00129787	534.064	0.935035	5
P04425	Glutathione synthetase	gshB	0.00140796	492.305	0.963612	8
P04805	Glutamate--tRNA ligase	gltX	0.00348907	198.663	0.958112	6
P04816	Leucine-specific-binding protein	livK	0.00197182	351.527	0.987103	5
P04846	Lipoprotein 28	nlpA	0.00497024	139.46	0.979779	8
P05055	Polyribonucleotide nucleotidyltransferase	pnp	0.00263916	262.639	0.996528	5
P05791	Dihydroxy-acid dehydratase	ilvD	0.00414977	167.033	0.412	5
P06612	DNA topoisomerase 1	topA	0.00660601	104.927	0.937069
P06616	GTPase Era	era	0.00544194	127.371	0.988831
P06959	Dihydrolipoyllysine-residue acetyltransferase component of pyruvate dehydrogenase complex	aceF	0.00257527	269.155	0.989567
P06996;P77747;P77519;P76335	Outer membrane protein C	ompC	0.000584729	1185.42	0.856684
P07012	Peptide chain release factor 2	prfB	0.00378792	182.989	0.983769
P07118	Valine--tRNA ligase	valS	0.00309238	224.147	0.197043
P07395	Phenylalanine--tRNA ligase beta subunit	pheT	0.00152819	453.574	0.987582
P07813	Leucine--tRNA ligase	leuS	0.00693376	99.9671	0.484061
P08200	Isocitrate dehydrogenase [NADP]	icd	0.000931627	744.018	0.989022
P08312	Phenylalanine--tRNA ligase alpha subunit	pheS	0.00213196	325.121	0.984194
P08369	Inner membrane protein CreD	creD	0.00382843	181.053	0.438674
P08622	Chaperone protein DnaJ	dnaJ	0.0211485	32.7752	0.980176
P08839	Phosphoenolpyruvate-protein phosphotransferase	ptsI	0.00159031	435.856	0.995785
P08997	Malate synthase A	aceB	0.00113172	612.475	0.629169
P09169	Protease 7	ompT	0.000657156	1054.77	0.987557
P09372	Protein GrpE	grpE	0.0112285	61.7311	0.97775
P09373	Formate acetyltransferase 1	pflB	0.00132379	523.606	0.7343
P09832	Glutamate synthase [NADPH] small chain	gltD	0.00156024	444.257	0.547901
P0A6A3	Acetate kinase	ackA	0.0047991	144.433	0.99748
P0A6A6	3-isopropylmalate dehydratase large subunit	leuC	0.00112968	613.577	0.789929
P0A6B7	Cysteine desulfurase IscS	iscS	0.0117779	58.8517	0.99411
P0A6D7	Shikimate kinase 1	aroK	0.00808655	85.7161	0.991399
P0A6E4	Argininosuccinate synthase	argG	0.000850394	815.089	0.892004
P0A6F5	60 kDa chaperonin	groL	0.00291099	238.114	0.997814
P0A6F9	10 kDa chaperonin	groS	0.0154598	44.8355	0.979754
P0A6H1	ATP-dependent Clp protease ATP-binding subunit ClpX	clpX	0.00745858	92.9328	0.983429
P0A6H5	ATP-dependent protease ATPase subunit HslU	hslU	0.00662791	104.58	0.990723
P0A6K6	Phosphopentomutase	deoB	0.00489296	141.662	0.974719
P0A6L9	Co-chaperone protein HscB	hscB	0.0145675	47.5817	0.993769
P0A6M8	Elongation factor G	fusA	0.00201211	344.487	0.993715
P0A6N4	Elongation factor P	efp	0.00447588	154.863	0.975953
P0A6N8	Elongation factor P-like protein	yeiP	0.00292525	236.953	0.875637
P0A6P1	Elongation factor Ts	tsf	0.00344672	201.104	0.997304
P0A6P5	GTPase Der	der	0.00211231	328.147	0.983714
P0A6P9	Enolase	eno	0.0012474	555.673	0.992644
P0A6Q3	3-hydroxydecanoyl-[acyl-carrier-protein] dehydratase	fabA	0.00147365	470.362	0.890622
P0A6T1	Glucose-6-phosphate isomerase	pgi	0.000793225	873.834	0.964862
P0A6U3	tRNA uridine 5-carboxymethylaminomethyl modification enzyme MnmG	mnmG	0.00928201	74.6764	0.0501439
P0A6W5	Transcription elongation factor GreA	greA	0.00822926	84.2296	0.998869
P0A6X7	Integration host factor subunit alpha	ihfA	0.00512285	135.305	0.986682
P0A6Y1	Integration host factor subunit beta	ihfB	0.00404937	171.174	0.995765
P0A6Y8	Chaperone protein DnaK	dnaK	0.0152251	45.5266	0.972215
P0A6Z1	Chaperone protein HscA	hscA	0.00969002	71.5321	0.997216
P0A6Z3	Chaperone protein HtpG	htpG	0.00938186	73.8816	0.952381
P0A705;P0A705-3;P0A705-2	Translation initiation factor IF-2	infB	0.00539654	128.443	0.945067
P0A707	Translation initiation factor IF-3;Translation initiation factor IF-3, N-terminally processed;Translation initiation factor IF-3S	infC	0.00595281	116.44	0.995011
P0A715	2-dehydro-3-deoxyphosphooctonate aldolase	kdsA	0.00174445	397.344	0.985283
P0A722	Acyl-[acyl-carrier-protein]--UDP-N-acetylglucosamine O-acyltransferase	lpxA	0.00240122	288.665	0.984984
P0A725	UDP-3-O-[3-hydroxymyristoyl] N-acetylglucosamine deacetylase	lpxC	0.00970382	71.4303	0.958074
P0A749	UDP-N-acetylglucosamine 1-carboxyvinyltransferase	murA	0.00214887	322.563	0.975033
P0A763	Nucleoside diphosphate kinase	ndk	0.00157684	439.579	0.84372
P0A780	N utilization substance protein B	nusB	0.0043174	160.547	0.991871
P0A794	Pyridoxine 5-phosphate synthase	pdxJ	0.00172445	401.953	0.967062
P0A799	Phosphoglycerate kinase	pgk	0.00120648	574.521	0.993172
P0A7B8	ATP-dependent protease subunit HslV	hslV	0.0129838	53.3857	0.987521
P0A7D4	Adenylosuccinate synthetase	purA	0.00146603	472.804	0.049478
P0A7G2	Ribosome-binding factor A	rbfA	0.00942312	73.5581	0.989808
P0A7G6	Protein RecA	recA	0.00360127	192.473	0.998632
P0A7I4	Peptide chain release factor 3	prfC	0.00244934	282.993	0.943387
P0A7J3	50S ribosomal protein L10	rplJ	0.00786514	88.129	0.986472
P0A7J7	50S ribosomal protein L11	rplK	0.0101204	68.4899	0.928467
P0A7K2	50S ribosomal protein L7/L12	rplL	0.00680329	101.884	0.988066
P0A7K6	50S ribosomal protein L19	rplS	0.00794262	87.2693	0.991934
P0A7L0	50S ribosomal protein L1	rplA	0.00534506	129.68	0.73139
P0A7L3	50S ribosomal protein L20	rplT	0.00547594	126.581	0.97037
P0A7L8	50S ribosomal protein L27	rpmA	0.0140306	49.4025	0.992767
P0A7M2	50S ribosomal protein L28	rpmB	0.0123677	56.045	0.982838
P0A7M6	50S ribosomal protein L29	rpmC	0.00977176	70.9337	0.988693
P0A7M9	50S ribosomal protein L31	rpmE	0.0198454	34.9274	0.989895
P0A7N4	50S ribosomal protein L32	rpmF	0.0206813	33.5156	0.983802
P0A7N9	50S ribosomal protein L33	rpmG	0.0177489	39.0529	0.995667
P0A7P5	50S ribosomal protein L34	rpmH	0.0230726	30.0421	0.98028
P0A7Q1	50S ribosomal protein L35	rpmI	0.0100618	68.8893	0.979531
P0A7R1	50S ribosomal protein L9	rplI	0.00454304	152.574	0.958289
P0A7R5	30S ribosomal protein S10	rpsJ	0.00735577	94.2317	0.986711
P0A7R9	30S ribosomal protein S11	rpsK	0.00685924	101.053	0.976053
P0A7S3	30S ribosomal protein S12	rpsL	0.00906536	76.4611	0.718572
P0A7S9	30S ribosomal protein S13	rpsM	0.0111518	62.1556	0.969909
P0A7T3	30S ribosomal protein S16	rpsP	0.0106916	64.8308	0.980397
P0A7T7	30S ribosomal protein S18	rpsR	0.00772646	89.7108	0.986609
P0A7U3	30S ribosomal protein S19	rpsS	0.00907084	76.4149	0.811539
P0A7U7	30S ribosomal protein S20	rpsT	0.0170476	40.6594	0.939911
P0A7V0	30S ribosomal protein S2	rpsB	0.00396275	174.916	0.998802
P0A7V3	30S ribosomal protein S3	rpsC	0.00364346	190.244	0.981121
P0A7V8	30S ribosomal protein S4	rpsD	0.00527064	131.511	0.988563
P0A7W1	30S ribosomal protein S5	rpsE	0.00595057	116.484	0.987466
P0A7W7	30S ribosomal protein S8	rpsH	0.00543538	127.525	0.972148
P0A7X3	30S ribosomal protein S9	rpsI	0.00353035	196.339	0.984742
P0A7X6	Ribosome maturation factor RimM	rimM	0.0125187	55.3689	0.975615
P0A7Y0	Ribonuclease 3	rnc	0.00686269	101.002	0.988874
P0A7Z4	DNA-directed RNA polymerase subunit alpha	rpoA	0.0038341	180.785	0.667969
P0A805	Ribosome-recycling factor	frr	0.00515379	134.493	0.993216
P0A817	S-adenosylmethionine synthase	metK	0.00299986	231.06	0.963542
P0A825	Serine hydroxymethyltransferase	glyA	0.000591163	1172.51	0.832816
P0A836	Succinyl-CoA ligase [ADP-forming] subunit beta	sucC	0.000629278	1101.5	0.112043
P0A850	Trigger factor	tig	0.00359349	192.89	0.994794
P0A855	Protein TolB	tolB	0.00342523	202.365	0.99444
P0A858	Triosephosphate isomerase	tpiA	0.000910901	760.947	0.949443
P0A862	Thiol peroxidase	tpx	0.00257421	269.266	0.986157
P0A867	Transaldolase A	talA	0.00113527	610.556	0.892678
P0A870	Transaldolase B	talB	0.00230815	300.304	0.990273
P0A8A0	Probable transcriptional regulatory protein YebC	yebC	0.00829289	83.5833	0.992144
P0A8B5	Nucleoid-associated protein YbaB	ybaB	0.00526694	131.603	0.248859
P0A8D0	Transcriptional repressor NrdR	nrdR	0.00284957	243.246	0.981941
P0A8E7	UPF0234 protein YajQ	yajQ	0.00283674	244.347	0.945205
P0A8F0	Uracil phosphoribosyltransferase	upp	0.00236743	292.785	0.991863
P0A8L1	Serine--tRNA ligase	serS	0.0015579	444.924	0.0845867
P0A8M0	Asparagine--tRNA ligase	asnS	0.00150422	460.803	0.958984
P0A8M3	Threonine--tRNA ligase	thrS	0.00234535	295.541	0.994741
P0A8M6	UPF0265 protein YeeX	yeeX	0.00150056	461.925	0.996592
P0A8N3	Lysine--tRNA ligase	lysS	0.00149135	464.779	0.990869
P0A8T7	DNA-directed RNA polymerase subunit beta	rpoC	0.00212977	325.457	0.990801
P0A8V2	DNA-directed RNA polymerase subunit beta	rpoB	0.00222928	310.928	0.985914
P0A905	Outer membrane lipoprotein SlyB	slyB	0.00236099	293.583	0.533777
P0A908	MltA-interacting protein	mipA	0.000938775	738.353	0.996307
P0A910	Outer membrane protein A	ompA	0.00117116	591.847	0.973061
P0A912	Peptidoglycan-associated lipoprotein	pal	0.00116807	593.414	0.964393
P0A917	Outer membrane protein X	ompX	0.00176298	393.169	0.984166
P0A940	Outer membrane protein assembly factor BamA	bamA	0.00146036	474.64	0.0239469
P0A953	3-oxoacyl-[acyl-carrier-protein] synthase 1	fabB	0.00090545	765.528	0.969407
P0A955	KHG/KDPG aldolase;4-hydroxy-2-oxoglutarate aldolase;2-dehydro-3-deoxy-phosphogluconate aldolase	eda	0.00213378	324.844	0.994317
P0A972	Cold shock-like protein CspE	cspE	0.00512309	135.299	0.857411
P0A991	Fructose-bisphosphate aldolase class 1	fbaB	0.00120895	573.344	0.758176
P0A9A6	Cell division protein FtsZ	ftsZ	0.00169026	410.083	0.967969
P0A9A9	Ferric uptake regulation protein	fur	0.0086633	80.0096	0.986824
P0A9B2	Glyceraldehyde-3-phosphate dehydrogenase A	gapA	0.00190661	363.55	0.992648
P0A9C3	Aldose 1-epimerase	galM	0.00170915	405.551	0.951568
P0A9C5	Glutamine synthetase	glnA	0.000689935	1004.66	0.986125
P0A9D8	2,3,4,5-tetrahydropyridine-2,6-dicarboxylate N-succinyltransferase	dapD	0.000949054	730.356	0.979797
P0A9E0	Arabinose operon regulatory protein	araC	0.00952711	72.7552	0.995607
P0A9G6	Isocitrate lyase	aceA	0.000339425	2042.12	0.00109679
P0A9K3	PhoH-like protein	ybeZ	0.00884063	78.4048	0.978586
P0A9M0	Lon protease	lon	0.00680842	101.807	0.97608
P0A9M2	Hypoxanthine phosphoribosyltransferase	hpt	0.00222872	311.007	0.184809
P0A9M5	Xanthine phosphoribosyltransferase	gpt	0.00637023	108.81	0.935349
P0A9M8	Phosphate acetyltransferase	pta	0.00166957	415.165	0.881146
P0A9P0	Dihydrolipoyl dehydrogenase	lpdA	0.0027511	251.952	0.991872
P0A9P6	ATP-dependent RNA helicase DeaD	deaD	0.0152863	45.3443	0.959997
P0A9Q1	Aerobic respiration control protein ArcA	arcA	0.00228576	303.246	0.980902
P0A9Q5	Acetyl-coenzyme A carboxylase carboxyl transferase subunit beta	accD	0.00166526	416.239	0.881541
P0A9Q7	Aldehyde-alcohol dehydrogenase;Alcohol dehydrogenase;Acetaldehyde dehydrogenase [acetylating];Pyruvate-formate-lyase deactivase	adhE	0.000876223	791.062	0.144314
P0A9Q9	Aspartate-semialdehyde dehydrogenase	asd	0.000705365	982.679	0.894163
P0A9T0	D-3-phosphoglycerate dehydrogenase	serA	0.000251526	2755.76	0.977517
P0A9W3	Energy-dependent translational throttle protein EttA	ettA	0.000765717	905.227	0.793354
P0A9X4	Rod shape-determining protein MreB	mreB	0.001568	442.06	0.996258
P0A9X9;P0A978	Cold shock protein CspA	cspA	0.0287119	24.1415	0.960602
P0A9Y6	Cold shock-like protein CspC	cspC	0.00271559	255.248	0.986792
P0AA04	Phosphocarrier protein HPr	ptsH	0.00360728	192.152	0.959086
P0AA10	50S ribosomal protein L13	rplM	0.00593804	116.73	0.988687
P0AA25	Thioredoxin-1	trxA	0.00288207	240.504	0.98815
P0AA39	Ribosomal large subunit pseudouridine synthase C	rluC	0.00747808	92.6905	0.971255
P0AA57	Protein YobA	yobA	0.0264684	26.1877	0.989445
P0AA89	Diguanylate cyclase DosC	dosC	0.00790204	87.7175	0.998262
P0AAB6	UTP--glucose-1-phosphate uridylyltransferase	galF	0.00163121	424.928	0.0039402
P0AAC0	Universal stress protein E	uspE	0.00145418	476.659	0.960526
P0AAI3	ATP-dependent zinc metalloprotease FtsH	ftsH	0.0031868	217.506	0.994937
P0AAI5	3-oxoacyl-[acyl-carrier-protein] synthase 2	fabF	0.00505863	137.023	0.994722
P0AAI9	Malonyl CoA-acyl carrier protein transacylase	fabD	0.00501882	138.11	0.978356
P0AAX8	Probable L,D-transpeptidase YbiS	ybiS	0.00281205	246.491	0.942052
P0AB28	Uncharacterized protein YceD	yceD	0.00780418	88.8174	0.943136
P0AB71	Fructose-bisphosphate aldolase class 2	fbaA	0.00100177	691.923	0.915919
P0AB80	Branched-chain-amino-acid aminotransferase	ilvE	0.00298118	232.508	0.978948
P0AB91	Phospho-2-dehydro-3-deoxyheptonate aldolase, Phe-sensitive	aroG	0.00170806	405.809	0.98018
P0ABA0	ATP synthase subunit b	atpF	0.000419791	1651.17	0.95157
P0ABA6	ATP synthase gamma chain	atpG	0.000530237	1307.24	0.984174
P0ABB0	ATP synthase subunit alpha	atpA	0.000614776	1127.48	0.988551
P0ABB4	ATP synthase subunit beta	atpD	0.000543114	1276.25	0.975547
P0ABC3	Modulator of FtsH protease HflC	hflC	0.00165832	417.98	0.993705
P0ABC7	Modulator of FtsH protease HflK	hflK	0.00196206	353.275	0.989856
P0ABD5	Acetyl-coenzyme A carboxylase carboxyl transferase subunit alpha	accA	0.00208113	333.064	0.958198
P0ABH7	Citrate synthase	gltA	0.00095818	723.4	0.996191
P0ABH9	ATP-dependent Clp protease ATP-binding subunit ClpA	clpA	0.0138869	49.9136	0.745121
P0ABJ1	Cytochrome bo(3) ubiquinol oxidase subunit 2	cyoA	0.00102303	677.54	0.912379
P0ABK5	Cysteine synthase A	cysK	0.00424605	163.245	0.997889
P0ABP8	Purine nucleoside phosphorylase DeoD-type	deoD	0.00241014	287.596	0.992455
P0ABT2	DNA protection during starvation protein	dps	0.00326676	212.182	0.297609
P0ABZ6	Chaperone SurA	surA	0.00269841	256.873	0.987889
P0AC53	Glucose-6-phosphate 1-dehydrogenase;Extracellular death factor	zwf	0.00167587	413.604	0.990676
P0AC81	Lactoylglutathione lyase	gloA	0.00274536	252.479	0.98424
P0ACA3	Stringent starvation protein A	sspA	0.00300847	230.399	0.992711
P0ACD4	Iron-sulfur cluster assembly scaffold protein IscU	iscU	0.0188735	36.7259	0.796083
P0ACF0	DNA-binding protein HU-alpha	hupA	0.00175571	394.795	0.995513
P0ACF4	DNA-binding protein HU-beta	hupB	0.00315656	219.59	0.997432
P0ACF8	DNA-binding protein H-NS	hns	0.00469554	147.618	0.999387
P0ACG1	DNA-binding protein StpA	stpA	0.00200605	345.529	0.0165556
P0ACJ0	Leucine-responsive regulatory protein	lrp	0.00141576	489.594	0.909781
P0ACJ8	cAMP-activated global transcriptional regulator CRP	crp	0.0012781	542.325	0.961898
P0AD49	Ribosome-associated inhibitor A	raiA	0.00826672	83.8479	0.763179
P0AD59	Inhibitor of vertebrate lysozyme	ivy	0.00462948	149.725	0.882288
P0AD61	Pyruvate kinase I	pykF	0.00133115	520.713	0.98018
P0ADB1	Osmotically-inducible lipoprotein E	osmE	0.00157787	439.292	0.964877
P0ADE6	Uncharacterized protein YgaU	ygaU	0.000862543	803.609	0.887045
P0ADG4	Inositol-1-monophosphatase	suhB	0.0029826	232.397	0.980469
P0ADK0	Uncharacterized protein YiaF	yiaF	0.00133294	520.012	0.970477
P0ADN2	UPF0438 protein YifE	yifE	0.00773745	89.5834	0.968986
P0ADS6	Uncharacterized protein YggE	yggE	0.00108408	639.388	0.974197
P0ADV1	Lipopolysaccharide export system protein LptA	lptA	0.0038359	180.7	0.970476
P0ADV7	Probable phospholipid-binding protein MlaC	mlaC	0.00409397	169.309	0.998169
P0ADY1	Peptidyl-prolyl cis-trans isomerase D	ppiD	0.00126962	545.951	0.73588
P0ADY3	50S ribosomal protein L14	rplN	0.00578252	119.869	0.985934
P0ADY7	50S ribosomal protein L16	rplP	0.00490763	141.239	0.999165
P0ADZ0	50S ribosomal protein L23	rplW	0.00457299	151.574	0.985016
P0ADZ4	30S ribosomal protein S15	rpsO	0.00780295	88.8315	0.982311
P0ADZ7	UPF0092 membrane protein YajC	yajC	0.0012114	572.188	0.969871
P0AE06	Multidrug efflux pump subunit AcrA	acrA	0.000983695	704.637	0.948288
P0AE08	Alkyl hydroperoxide reductase subunit C	ahpC	0.00249903	277.367	0.985301
P0AE78	Magnesium and cobalt efflux protein CorC	corC	0.00860792	80.5243	0.997265
P0AEB2	D-alanyl-D-alanine carboxypeptidase DacA	dacA	0.00182791	379.201	0.982808
P0AED0	Universal stress protein A	uspA	0.00134511	515.31	0.0615062
P0AEE1	Protein DcrB	dcrB	0.00267683	258.944	0.9652
P0AEG4	Thiol:disulfide interchange protein DsbA	dsbA	0.00351217	197.356	0.981905
P0AEH5	Protein ElaB	elaB	0.00063439	1092.62	0.71928
P0AEK2	3-oxoacyl-[acyl-carrier-protein] reductase FabG	fabG	0.00479832	144.456	0.993671
P0AEK4	Enoyl-[acyl-carrier-protein] reductase [NADH] FabI	fabI	0.00096461	718.577	0.900337
P0AEM9	Cystine-binding periplasmic protein	fliY	0.00627243	110.507	0.995178
P0AEP3	UTP--glucose-1-phosphate uridylyltransferase	galU	0.00167398	414.072	0.958787
P0AEQ3	Glutamine-binding periplasmic protein	glnH	0.00339772	204.003	0.984604
P0AES4	DNA gyrase subunit A	gyrA	0.00155592	445.49	0.947478
P0AES6	DNA gyrase subunit B	gyrB	0.00373519	185.572	0.0105199
P0AET8	7-alpha-hydroxysteroid dehydrogenase	hdhA	0.000955743	725.244	0.994719
P0AEU7	Chaperone protein Skp	skp	0.00440234	157.45	0.927525
P0AEZ1	5,10-methylenetetrahydrofolate reductase	metF	0.00162603	426.281	0.953727
P0AEZ3	Septum site-determining protein MinD	minD	0.00108103	641.188	0.996567
P0AF24	Ribonucleotide monophosphatase NagD	nagD	0.0878388	7.89112	0.480855
P0AFC7	NADH-quinone oxidoreductase subunit B	nuoB	0.0025135	275.77	0.926188
P0AFF6	Transcription termination/antitermination protein NusA	nusA	0.00585544	118.377	0.987625
P0AFG0	Transcription termination/antitermination protein NusG	nusG	0.00592893	116.909	0.949023
P0AFG6	Dihydrolipoyllysine-residue succinyltransferase component of 2-oxoglutarate dehydrogenase complex	sucB	0.000426631	1624.7	0.77088
P0AFG8	Pyruvate dehydrogenase E1 component	aceE	0.00320195	216.477	0.990045
P0AFH8	Osmotically-inducible protein Y	osmY	0.00705353	98.2695	0.918811
P0AFK9	Spermidine/putrescine-binding periplasmic protein	potD	0.00177987	389.438	0.995078
P0AFM6	Phage shock protein A	pspA	0.0262388	26.4169	0.999164
P0AFU8	Riboflavin synthase	ribC	0.00266439	260.152	0.977499
P0AG07	Ribulose-phosphate 3-epimerase	rpe	0.00190857	363.177	0.983521
P0AG27	Uncharacterized protein YibN	yibN	0.00123964	559.153	0.967874
P0AG30	Transcription termination factor Rho	rho	0.00542039	127.878	0.997593
P0AG44	50S ribosomal protein L17	rplQ	0.00903178	76.7453	0.996777
P0AG48	50S ribosomal protein L21	rplU	0.00713727	97.1165	0.951999
P0AG51	50S ribosomal protein L30	rpmD	0.00869593	79.7094	0.991148
P0AG55	50S ribosomal protein L6	rplF	0.0046218	149.974	0.99497
P0AG59	30S ribosomal protein S14	rpsN	0.0122504	56.5816	0.986167
P0AG63	30S ribosomal protein S17	rpsQ	0.00726813	95.3681	0.985833
P0AG67	30S ribosomal protein S1	rpsA	0.00365998	189.385	0.997639
P0AG78	Sulfate-binding protein	sbp	0.0111319	62.2669	0.981493
P0AG99	Protein-export membrane protein SecG	secG	0.00533367	129.957	0.941393
P0AGD3	Superoxide dismutase [Fe]	sodB	0.00564964	122.689	0.944195
P0AGE0	Single-stranded DNA-binding protein	ssb	0.0029337	236.27	0.992028
P0AGE9	Succinyl-CoA ligase [ADP-forming] subunit alpha	sucD	0.000343119	2020.14	0.954267
P0AGJ9	Tyrosine--tRNA ligase	tyrS	0.00180771	383.44	0.970736
P0AGK8	HTH-type transcriptional regulator IscR	iscR	0.0329324	21.0476	0.978234
P0C018	50S ribosomal protein L18	rplR	0.00706797	98.0688	0.996601
P0C054	Small heat shock protein IbpA	ibpA	0.0435374	15.9207	0.989417
P0C0L2	Peroxiredoxin OsmC	osmC	0.00128986	537.383	0.835334
P0C0L7	Proline/betaine transporter	proP	0.00532466	130.177	0.994964
P0C0R7	Ribosomal RNA large subunit methyltransferase E	rlmE	0.00986843	70.2389	0.996303
P0C0S1	Small-conductance mechanosensitive channel	mscS	0.000957367	724.014	0.87369
P0C0V0	Periplasmic serine endoprotease DegP	degP	0.00225715	307.089	0.809542
P0CE48;P0CE47	Elongation factor Tu 2;Elongation factor Tu 1	tufB;tufA	0.00158305	437.857	0.996613
P0DMC7	Transcriptional regulatory protein RcsB	rcsB	0.00326007	212.617	0.984696
P10346	Glutamine transport ATP-binding protein GlnQ	glnQ	0.00126096	549.696	0.983645
P10408	Protein translocase subunit SecA	secA	0.00149191	464.605	0.986488
P11557	Protein DamX	damX	0.00193869	357.533	0.980001
P12758	Uridine phosphorylase	udp	0.000871819	795.059	0.971455
P13035	Aerobic glycerol-3-phosphate dehydrogenase	glpD	0.00303345	228.501	0.930831
P15288	Cytosol non-specific dipeptidase	pepD	0.00118674	584.074	0.918335
P15373	Antitoxin PrlF	prlF	0.0378055	18.3345	0.964211
P15877	Quinoprotein glucose dehydrogenase	gcd	0.00161333	429.638	0.000180506
P16095	L-serine dehydratase 1	sdaA	0.0135623	51.1085	0.350546
P16659	Proline--tRNA ligase	proS	0.00144328	480.259	0.945619
P16700	Thiosulfate-binding protein	cysP	0.00434678	159.462	0.996535
P16703	Cysteine synthase B	cysM	0.00384146	180.438	0.993318
P17846	Sulfite reductase [NADPH] hemoprotein beta-component	cysI	0.00332979	208.166	0.562085
P17854	Phosphoadenosine phosphosulfate reductase	cysH	0.0060213	115.116	0.951321
P21156	Sulfate adenylyltransferase subunit 2	cysD	0.00314893	220.121	0.887709
P21499	Ribonuclease R	rnr	0.00690803	100.339	0.944607
P21507	ATP-dependent RNA helicase SrmB	srmB	0.00258823	267.808	0.966776
P21513	Ribonuclease E	rne	0.00534533	129.673	0.974852
P21599	Pyruvate kinase II	pykA	0.00142131	487.681	0.970787
P21889	Aspartate--tRNA ligase	aspS	0.00172381	402.102	0.992597
P23538	Phosphoenolpyruvate synthase	ppsA	0.0010161	682.162	0.00147317
P23721	Phosphoserine aminotransferase	serC	0.000656209	1056.29	0.972842
P23843	Periplasmic oligopeptide-binding protein	oppA	0.00467102	148.393	0.995278
P23845	Sulfate adenylyltransferase subunit 1	cysN	0.00312308	221.944	0.743197
P23869	Peptidyl-prolyl cis-trans isomerase B	ppiB	0.00283557	244.447	0.989804
P23874	Serine/threonine-protein kinase HipA	hipA	0.00547875	126.516	0.975362
P23894	Protease HtpX	htpX	0.00747943	92.6738	0.956687
P24182	Biotin carboxylase	accC	0.00151415	457.78	0.996218
P24251	Sigma factor-binding protein Crl	crl	0.00302894	228.842	0.969404
P25437	S-(hydroxymethyl)glutathione dehydrogenase	frmA	0.0053915	128.563	0.928978
P25665	5-methyltetrahydropteroyltriglutamate--homocysteine methyltransferase	metE	0.000578701	1197.76	0.611886
P25714	Membrane protein insertase YidC	yidC	0.00222521	311.497	0.0154306
P26647	1-acyl-sn-glycerol-3-phosphate acyltransferase	plsC	0.00354461	195.55	0.935141
P27302	Transketolase 1	tktA	0.00113194	612.352	0.00275208
P28635	D-methionine-binding lipoprotein MetQ	metQ	0.00107125	647.043	0.994636
P30126	3-isopropylmalate dehydratase small subunit	leuD	0.00308707	224.532	0.0533562
P30850	Exoribonuclease 2	rnb	0.00569944	121.617	0.416585
P30859	Putative ABC transporter arginine-binding protein 2	artI	0.00525248	131.966	0.996579
P31224	Multidrug efflux pump subunit AcrB	acrB	0.000983302	704.918	0.962043
P32132	GTP-binding protein TypA/BipA	typA	0.00182045	380.756	0.990109
P33136	Glucans biosynthesis protein G	mdoG	0.00144494	479.706	0.166541
P33363	Periplasmic beta-glucosidase	bglX	0.0725976	9.5478	0.500155
P35340	Alkyl hydroperoxide reductase subunit F	ahpF	0.00484785	142.98	0.970768
P36683	Aconitate hydratase 2	acnB	0.00237976	291.268	0.920558
P36938	Phosphoglucomutase	pgm	0.00151341	458.002	0.991809
P36979	Dual-specificity RNA methyltransferase RlmN	rlmN	0.00735333	94.2631	0.9232
P37051	Formyltetrahydrofolate deformylase	purU	0.00141014	491.544	0.946155
P37095	Peptidase B	pepB	0.00552828	125.382	0.988497
P37147	UPF0716 protein FxsA	fxsA	0.0128273	54.0368	0.996542
P37194	Outer membrane protein slp	slp	0.0365877	18.9448	0.00397841
P37765	Ribosomal large subunit pseudouridine synthase B	rluB	0.00475019	145.92	0.964305
P38038	Sulfite reductase [NADPH] flavoprotein alpha-component	cysJ	0.00325853	212.718	0.919953
P42641	GTPase ObgE/CgtA	obgE	0.00806529	85.942	0.93606
P45523	FKBP-type peptidyl-prolyl cis-trans isomerase FkpA	fkpA	0.00290157	238.887	0.983345
P45577	RNA chaperone ProQ	proQ	0.00640717	108.183	0.973892
P45955	Uncharacterized protein YbgF	ybgF	0.00826871	83.8278	0.993863
P52643	D-lactate dehydrogenase	ldhA	0.00439326	157.775	0.978364
P52644	Heat shock protein HslJ	hslJ	0.00931132	74.4413	0.992069
P60340	tRNA pseudouridine synthase B	truB	0.0204757	33.8521	0.583586
P60422	50S ribosomal protein L2	rplB	0.00334309	207.337	0.990645
P60438	50S ribosomal protein L3	rplC	0.00628074	110.361	0.963831
P60624	50S ribosomal protein L24	rplX	0.011063	62.6543	0.982765
P60716	Lipoyl synthase	lipA	0.00649619	106.701	0.525278
P60723	50S ribosomal protein L4	rplD	0.00370132	187.27	0.98857
P60785	Elongation factor 4	lepA	0.00218164	317.718	0.983094
P61175	50S ribosomal protein L22	rplV	0.00681472	101.713	0.989205
P61889	Malate dehydrogenase	mdh	0.00149333	464.161	0.980641
P62399	50S ribosomal protein L5	rplE	0.00767327	90.3327	0.992044
P62620	4-hydroxy-3-methylbut-2-en-1-yl diphosphate synthase	ispG	0.00304688	227.494	0.973148
P62707	2,3-bisphosphoglycerate-dependent phosphoglycerate mutase	gpmA	0.000668103	1037.49	0.978983
P62768	UPF0325 protein YaeH	yaeH	0.00114449	605.636	0.998447
P63020	Fe/S biogenesis protein NfuA	nfuA	0.00980762	70.6744	0.972493
P63284	Chaperone protein ClpB	clpB	0.0126818	54.6567	0.940052
P64506	Uncharacterized protein YebY	yebY	0.0234718	29.531	0.862357
P64534	Nickel/cobalt homeostasis protein RcnB	rcnB	0.00601139	115.306	0.971303
P64581	Uncharacterized protein YqjD	yqjD	0.00116522	594.862	0.978136
P64604	Probable phospholipid ABC transporter-binding protein MlaD	mlaD	0.00201691	343.668	0.989693
P68191	Stationary-phase-induced ribosome-associated protein	sra	0.0211913	32.709	0.774377
P68679	30S ribosomal protein S21	rpsU	0.0186421	37.1817	0.968233
P68919	50S ribosomal protein L25	rplY	0.00649735	106.682	0.985122
P69222	Translation initiation factor IF-1	infA	0.00873078	79.3912	0.980967
P69441	Adenylate kinase	adk	0.00243873	284.224	0.977207
P69503	Adenine phosphoribosyltransferase	apt	0.00489206	141.688	0.982225
P69776	Major outer membrane lipoprotein Lpp	lpp	0.000888106	780.478	0.677546
P69783	Glucose-specific phosphotransferase enzyme IIA component	crr	0.00347194	199.643	0.995769
P69913	Carbon storage regulator	csrA	0.00446737	155.158	0.992505
P76316	D-cysteine desulfhydrase	dcyD	0.00331195	209.286	0.995452
P76372	Chain length determinant protein	wzzB	0.00165042	419.982	0.780881
P76402	UPF0339 protein YegP	yegP	0.00215669	321.394	0.792563
P76403	Uncharacterized protease YegQ	yegQ	0.00666787	103.953	0.989843
P77330	Lipoprotein bor homolog from lambdoid prophage DLP12	borD	0.00220615	314.189	0.731498
P77717	Uncharacterized lipoprotein YbaY	ybaY	0.00186763	371.137	0.967711
P77774	Outer membrane protein assembly factor BamB	bamB	0.00099733	695.003	0.575859
P77804	Protein YdgA	ydgA	0.00100498	689.711	0.981478

### Sheet: S2
id	Protein.IDs	Gene.names	Protein.names	Fasta.headers	Mol..weight..kDa.	Sequence.lengths	Q.value	Score	Peptide.counts..all.	Peptide.counts..razor.unique.	Peptide.counts..unique.	Number.of.proteins	Sequence.coverage....	Ratio.H.L.Rep1_T0	Ratio.H.L.Rep1_T01_10min	Ratio.H.L.Rep1_T02_15min	Ratio.H.L.Rep1_T03_30min	Ratio.H.L.Rep1_T04_45min	Ratio.H.L.Rep1_T05_1h	Ratio.H.L.Rep1_T06_1_5h	Ratio.H.L.Rep1_T07_2h	Ratio.H.L.Rep1_T08_2_5h	Ratio.H.L.Rep1_T09_3h	Ratio.H.L.Rep1_T10_4h	Ratio.H.L.Rep1_T11_5h	Ratio.H.L.Rep1_T12_6h	Ratio.H.L.Rep1_T13_8h	Ratio.H.L.Rep1_T14_10h	Ratio.H.L.Rep1_T15_12h	Ratio.H.L.Rep1_T16_24h	Ratio.H.L.Rep2_T0	Ratio.H.L.Rep2_T01_10min	Ratio.H.L.Rep2_T02_15min	Ratio.H.L.Rep2_T03_30min	Ratio.H.L.Rep2_T04_45min	Ratio.H.L.Rep2_T05_1h	Ratio.H.L.Rep2_T06_1_5h	Ratio.H.L.Rep2_T07_2h	Ratio.H.L.Rep2_T08_2_5h	Ratio.H.L.Rep2_T09_3h	Ratio.H.L.Rep2_T10_4h	Ratio.H.L.Rep2_T11_5h	Ratio.H.L.Rep2_T12_6h	Ratio.H.L.Rep2_T13_8h	Ratio.H.L.Rep2_T14_10h	Ratio.H.L.Rep2_T15_12h	Ratio.H.L.Rep2_T16_24h	Ratio.H.L.Rep3_T0	Ratio.H.L.Rep3_T01_10min	Ratio.H.L.Rep3_T02_15min	Ratio.H.L.Rep3_T03_30min	Ratio.H.L.Rep3_T04_45min	Ratio.H.L.Rep3_T05_1h	Ratio.H.L.Rep3_T06_1_5h	Ratio.H.L.Rep3_T07_2h	Ratio.H.L.Rep3_T08_2_5h	Ratio.H.L.Rep3_T09_3h	Ratio.H.L.Rep3_T10_4h	Ratio.H.L.Rep3_T11_5h	Ratio.H.L.Rep3_T12_6h	Ratio.H.L.Rep3_T13_8h	Ratio.H.L.Rep3_T14_10h	Ratio.H.L.Rep3_T15_12h	Ratio.H.L.Rep3_T16_24h	Ratio.H.L.count.Rep1_T0	Ratio.H.L.count.Rep1_T01_10min	Ratio.H.L.count.Rep1_T02_15min	Ratio.H.L.count.Rep1_T03_30min	Ratio.H.L.count.Rep1_T04_45min	Ratio.H.L.count.Rep1_T05_1h	Ratio.H.L.count.Rep1_T06_1_5h	Ratio.H.L.count.Rep1_T07_2h	Ratio.H.L.count.Rep1_T08_2_5h	Ratio.H.L.count.Rep1_T09_3h	Ratio.H.L.count.Rep1_T10_4h	Ratio.H.L.count.Rep1_T11_5h	Ratio.H.L.count.Rep1_T12_6h	Ratio.H.L.count.Rep1_T13_8h	Ratio.H.L.count.Rep1_T14_10h	Ratio.H.L.count.Rep1_T15_12h	Ratio.H.L.count.Rep1_T16_24h	Ratio.H.L.count.Rep2_T0	Ratio.H.L.count.Rep2_T01_10min	Ratio.H.L.count.Rep2_T02_15min	Ratio.H.L.count.Rep2_T03_30min	Ratio.H.L.count.Rep2_T04_45min	Ratio.H.L.count.Rep2_T05_1h	Ratio.H.L.count.Rep2_T06_1_5h	Ratio.H.L.count.Rep2_T07_2h	Ratio.H.L.count.Rep2_T08_2_5h	Ratio.H.L.count.Rep2_T09_3h	Ratio.H.L.count.Rep2_T10_4h	Ratio.H.L.count.Rep2_T11_5h	Ratio.H.L.count.Rep2_T12_6h	Ratio.H.L.count.Rep2_T13_8h	Ratio.H.L.count.Rep2_T14_10h	Ratio.H.L.count.Rep2_T15_12h	Ratio.H.L.count.Rep2_T16_24h	Ratio.H.L.count.Rep3_T0	Ratio.H.L.count.Rep3_T01_10min	Ratio.H.L.count.Rep3_T02_15min	Ratio.H.L.count.Rep3_T03_30min	Ratio.H.L.count.Rep3_T04_45min	Ratio.H.L.count.Rep3_T05_1h	Ratio.H.L.count.Rep3_T06_1_5h	Ratio.H.L.count.Rep3_T07_2h	Ratio.H.L.count.Rep3_T08_2_5h	Ratio.H.L.count.Rep3_T09_3h	Ratio.H.L.count.Rep3_T10_4h	Ratio.H.L.count.Rep3_T11_5h	Ratio.H.L.count.Rep3_T12_6h	Ratio.H.L.count.Rep3_T13_8h	Ratio.H.L.count.Rep3_T14_10h	Ratio.H.L.count.Rep3_T15_12h	Ratio.H.L.count.Rep3_T16_24h	Ratio.H.L.variability.....Rep1_T0	Ratio.H.L.variability.....Rep1_T01_10min	Ratio.H.L.variability.....Rep1_T02_15min	Ratio.H.L.variability.....Rep1_T03_30min	Ratio.H.L.variability.....Rep1_T04_45min	Ratio.H.L.variability.....Rep1_T05_1h	Ratio.H.L.variability.....Rep1_T06_1_5h	Ratio.H.L.variability.....Rep1_T07_2h	Ratio.H.L.variability.....Rep1_T08_2_5h	Ratio.H.L.variability.....Rep1_T09_3h	Ratio.H.L.variability.....Rep1_T10_4h	Ratio.H.L.variability.....Rep1_T11_5h	Ratio.H.L.variability.....Rep1_T12_6h	Ratio.H.L.variability.....Rep1_T13_8h	Ratio.H.L.variability.....Rep1_T14_10h	Ratio.H.L.variability.....Rep1_T15_12h	Ratio.H.L.variability.....Rep1_T16_24h	Ratio.H.L.variability.....Rep2_T0	Ratio.H.L.variability.....Rep2_T01_10min	Ratio.H.L.variability.....Rep2_T02_15min	Ratio.H.L.variability.....Rep2_T03_30min	Ratio.H.L.variability.....Rep2_T04_45min	Ratio.H.L.variability.....Rep2_T05_1h	Ratio.H.L.variability.....Rep2_T06_1_5h	Ratio.H.L.variability.....Rep2_T07_2h	Ratio.H.L.variability.....Rep2_T08_2_5h	Ratio.H.L.variability.....Rep2_T09_3h	Ratio.H.L.variability.....Rep2_T10_4h	Ratio.H.L.variability.....Rep2_T11_5h	Ratio.H.L.variability.....Rep2_T12_6h	Ratio.H.L.variability.....Rep2_T13_8h	Ratio.H.L.variability.....Rep2_T14_10h	Ratio.H.L.variability.....Rep2_T15_12h	Ratio.H.L.variability.....Rep2_T16_24h	Ratio.H.L.variability.....Rep3_T0	Ratio.H.L.variability.....Rep3_T01_10min	Ratio.H.L.variability.....Rep3_T02_15min	Ratio.H.L.variability.....Rep3_T03_30min	Ratio.H.L.variability.....Rep3_T04_45min	Ratio.H.L.variability.....Rep3_T05_1h	Ratio.H.L.variability.....Rep3_T06_1_5h	Ratio.H.L.variability.....Rep3_T07_2h	Ratio.H.L.variability.....Rep3_T08_2_5h	Ratio.H.L.variability.....Rep3_T09_3h	Ratio.H.L.variability.....Rep3_T10_4h	Ratio.H.L.variability.....Rep3_T11_5h	Ratio.H.L.variability.....Rep3_T12_6h	Ratio.H.L.variability.....Rep3_T13_8h	Ratio.H.L.variability.....Rep3_T4_10h	Ratio.H.L.variability.....Rep3_T15_12h	Ratio.H.L.variability.....Rep3_T16_24h	Intensity.Rep1_T0	Intensity.L.Rep1_T0	Intensity.H.Rep1_T0	Intensity.Rep1_T01_10min	Intensity.L.Rep1_T01_10min	Intensity.H.Rep1_T01_10min	Intensity.Rep1_T02_15min	Intensity.L.Rep1_T02_15min	Intensity.H.Rep1_T02_15min	Intensity.Rep1_T03_30min	Intensity.L.Rep1_T03_30min	Intensity.H.Rep1_T03_30min	Intensity.Rep1_T04_45min	Intensity.L.Rep1_T04_45min	Intensity.H.Rep1_T04_45min	Intensity.Rep1_T05_1h	Intensity.L.Rep1_T05_1h	Intensity.H.Rep1_T05_1h	Intensity.Rep1_T06_1_5h	Intensity.L.Rep1_T06_1_5h	Intensity.H.Rep1_T06_1_5h	Intensity.Rep1_T07_2h	Intensity.L.Rep1_T07_2h	Intensity.H.Rep1_T07_2h	Intensity.Rep1_T08_2_5h	Intensity.L.Rep1_T08_2_5h	Intensity.H.Rep1_T08_2_5h	Intensity.Rep1_T09_3h	Intensity.L.Rep1_T09_3h	Intensity.H.Rep1_T09_3h	Intensity.Rep1_T10_4h	Intensity.L.Rep1_T10_4h	Intensity.H.Rep1_T10_4h	Intensity.Rep1_T11_5h	Intensity.L.Rep1_T11_5h	Intensity.H.Rep1_T11_5h	Intensity.Rep1_T12_6h	Intensity.L.Rep1_T12_6h	Intensity.H.Rep1_T12_6h	Intensity.Rep1_T13_8h	Intensity.L.Rep1_T13_8h	Intensity.H.Rep1_T13_8h	Intensity.Rep1_T14_10h	Intensity.L.Rep1_T14_10h	Intensity.H.Rep1_T14_10h	Intensity.Rep1_T15_12h	Intensity.L.Rep1_T15_12h	Intensity.H.Rep1_T15_12h	Intensity.Rep1_T16_24h	Intensity.L.Rep1_T16_24h	Intensity.H.Rep1_T16_24h	Intensity.Rep2_T0	Intensity.L.Rep2_T0	Intensity.H.Rep2_T0	Intensity.Rep2_T01_10min	Intensity.L.Rep2_T01_10min	Intensity.H.Rep2_T01_10min	Intensity.Rep2_T02_15min	Intensity.L.Rep2_T02_15min	Intensity.H.Rep2_T02_15min	Intensity.Rep2_T03_30min	Intensity.L.Rep2_T03_30min	Intensity.H.Rep2_T03_30min	Intensity.Rep2_T04_45min	Intensity.L.Rep2_T04_45min	Intensity.H.Rep2_T04_45min	Intensity.Rep2_T05_1h	Intensity.L.Rep2_T05_1h	Intensity.H.Rep2_T05_1h	Intensity.Rep2_T06_1_5h	Intensity.L.Rep2_T06_1_5h	Intensity.H.Rep2_T06_1_5h	Intensity.Rep2_T07_2h	Intensity.L.Rep2_T07_2h	Intensity.H.Rep2_T07_2h	Intensity.Rep2_T08_2_5h	Intensity.L.Rep2_T08_2_5h	Intensity.H.Rep2_T08_2_5h	Intensity.Rep2_T09_3h	Intensity.L.Rep2_T09_3h	Intensity.H.Rep2_T09_3h	Intensity.Rep2_T10_4h	Intensity.L.Rep2_T10_4h	Intensity.H.Rep2_T10_4h	Intensity.Rep2_T11_5h	Intensity.L.Rep2_T11_5h	Intensity.H.Rep2_T11_5h	Intensity.Rep2_T12_6h	Intensity.L.Rep2_T12_6h	Intensity.H.Rep2_T12_6h	Intensity.Rep2_T13_8h	Intensity.L.Rep2_T13_8h	Intensity.H.Rep2_T13_8h	Intensity.Rep2_T14_10h	Intensity.L.Rep2_T14_10h	Intensity.H.Rep2_T14_10h	Intensity.Rep2_T15_12h	Intensity.L.Rep2_T15_12h	Intensity.H.Rep2_T15_12h	Intensity.Rep2_T16_24h	Intensity.L.Rep2_T16_24h	Intensity.H.Rep2_T16_24h	Intensity.Rep3_T0	Intensity.L.Rep3_T0	Intensity.H.Rep3_T0	Intensity.Rep3_T01_10min	Intensity.L.Rep3_T01_10min	Intensity.H.Rep3_T01_10min	Intensity.Rep3_T02_15min	Intensity.L.Rep3_T02_15min	Intensity.H.Rep3_T02_15min	Intensity.Rep3_T03_30min	Intensity.L.Rep3_T03_30min	Intensity.H.Rep3_T03_30min	Intensity.Rep3_T04_45min	Intensity.L.Rep3_T04_45min	Intensity.H.Rep3_T04_45min	Intensity.Rep3_T05_1h	Intensity.L.Rep3_T05_1h	Intensity.H.Rep3_T05_1h	Intensity.Rep3_T06_1_5h	Intensity.L.Rep3_T06_1_5h	Intensity.H.Rep3_T06_1_5h	Intensity.Rep3_T07_2h	Intensity.L.Rep3_T07_2h	Intensity.H.Rep3_T07_2h	Intensity.Rep3_T08_2_5h	Intensity.L.Rep3_T08_2_5h	Intensity.H.Rep3_T08_2_5h	Intensity.Rep3_T09_3h	Intensity.L.Rep3_T09_3h	Intensity.H.Rep3_T09_3h	Intensity.Rep3_T10_4h	Intensity.L.Rep3_T10_4h	Intensity.H.Rep3_T10_4h	Intensity.Rep3_T11_5h	Intensity.L.Rep3_T11_5h	Intensity.H.Rep3_T11_5h	Intensity.Rep3_T12_6h	Intensity.L.Rep3_T12_6h	Intensity.H.Rep3_T12_6h	Intensity.Rep3_T13_8h	Intensity.L.Rep3_T13_8h	Intensity.H.Rep3_T13_8h	Intensity.Rep3_T14_10h	Intensity.L.Rep3_T14_10h	Intensity.H.Rep3_T14_10h	Intensity.Rep3_T15_12h	Intensity.L.Rep3_T15_12h	Intensity.H.Rep3_T15_12h	Intensity.Rep3_T16_24h	Intensity.L.Rep3_T16_24h	Intensity.H.Rep3_T16_24h	Peptides.Rep1_T0	Peptides.Rep1_T01_10min	Peptides.Rep1_T02_15min	Peptides.Rep1_T03_30min	Peptides.Rep1_T04_45min	Peptides.Rep1_T05_1h	Peptides.Rep1_T06_1_5h	Peptides.Rep1_T07_2h	Peptides.Rep1_T08_2_5h	Peptides.Rep1_T09_3h	Peptides.Rep1_T10_4h	Peptides.Rep1_T11_5h	Peptides.Rep1_T123_6h	Peptides.Rep1_T13_8h	Peptides.Rep1_T14_10h	Peptides.Rep1_T15_12h	Peptides.Rep1_T16_24h	Peptides.Rep2_T0	Peptides.Rep2_T01_10min	Peptides.Rep2_T02_15min	Peptides.Rep2_T03_30min	Peptides.Rep2_T04_45min	Peptides.Rep2_T05_1h	Peptides.Rep2_T06_1_5h	Peptides.Rep2_T07_2h	Peptides.Rep2_T08_2_5h	Peptides.Rep2_T09_3h	Peptides.Rep2_T10_4h	Peptides.Rep2_T11_5h	Peptides.Rep2_T12_6h	Peptides.Rep2_T13_8h	Peptides.Rep2_T14_10h	Peptides.Rep2_T15_12h	Peptides.Rep2_T16_24h	Peptides.Rep3_T0	Peptides.Rep3_T01_10min	Peptides.Rep3_T02_15min	Peptides.Rep3_T03_30min	Peptides.Rep3_T04_45min	Peptides.Rep3_T05_1h	Peptides.Rep3_T06_1_5h	Peptides.Rep3_T07_2h	Peptides.Rep3_T08_2_5h	Peptides.Rep3_T09_3h	Peptides.Rep3_T10_4h	Peptides.Rep3_T11_5h	Peptides.Rep3_T12_6h	Peptides.Rep3_T13_8h	Peptides.Rep3_T14_10h	Peptides.Rep3_T15_12h	Peptides.Rep3_T16_24h	Razor...unique.peptides.Rep1_T0	Razor...unique.peptides.Rep1_T01_10min	Razor...unique.peptides.Rep1_T02_15min	Razor...unique.peptides.Rep1_T03_30min	Razor...unique.peptides.Rep1_T04_45min	Razor...unique.peptides.Rep1_T05_1h	Razor...unique.peptides.Rep1_T06_1_5h	Razor...unique.peptides.Rep1_T07_2h	Razor...unique.peptides.Rep1_T08_2_5h	Razor...unique.peptides.Rep1_T09_3h	Razor...unique.peptides.Rep1_T10_4h	Razor...unique.peptides.Rep1_T11_5h	Razor...unique.peptides.Rep1_T12_6h	Razor...unique.peptides.Rep1_T13_8h	Razor...unique.peptides.Rep1_T14_10h	Razor...unique.peptides.Rep1_T15_12h	Razor...unique.peptides.Rep1_T16_24h	Razor...unique.peptides.Rep2_T0	Razor...unique.peptides.Rep2_T01_10min	Razor...unique.peptides.Rep2_T02_15min	Razor...unique.peptides.Rep2_T03_30min	Razor...unique.peptides.Rep2_T04_45min	Razor...unique.peptides.Rep2_T05_1h	Razor...unique.peptides.Rep2_T06_1_5h	Razor...unique.peptides.Rep2_T07_2h	Razor...unique.peptides.Rep2_T08_2_5h	Razor...unique.peptides.Rep2_T09_3h	Razor...unique.peptides.Rep2_T10_4h	Razor...unique.peptides.Rep2_T11_5h	Razor...unique.peptides.Rep2_T12_6h	Razor...unique.peptides.Rep2_T13_8h	Razor...unique.peptides.Rep2_T14_10h	Razor...unique.peptides.Rep2_T15_12h	Razor...unique.peptides.Rep2_T16_24h	Razor...unique.peptides.Rep3_T0	Razor...unique.peptides.Rep3_T01_10min	Razor...unique.peptides.Rep3_T02_15min	Razor...unique.peptides.Rep3_T03_30min	Razor...unique.peptides.Rep3_T04_45min	Razor...unique.peptides.Rep3_T05_1h	Razor...unique.peptides.Rep3_T06_1_5h	Razor...unique.peptides.Rep3_T07_2h	Razor...unique.peptides.Rep3_T08_2_5h	Razor...unique.peptides.Rep3_T09_3h	Razor...unique.peptides.Rep3_T10_4h	Razor...unique.peptides.Rep3_T11_5h	Razor...unique.peptides.Rep3_T12_6h	Razor...unique.peptides.Rep3_T13_8h	Razor...unique.peptides.Rep3_T14_10h	Razor...unique.peptides.Rep3_T15_12h	Razor...unique.peptides.Rep3_T16_24h	Unique.peptides.Rep1_T0	Unique.peptides.Rep1_T01_10min	Unique.peptides.Rep1_T02_15min	Unique.peptides.Rep1_T03_30min	Unique.peptides.Rep1_T04_45min	Unique.peptides.Rep1_T05_1h	Unique.peptides.Rep1_T06_1_5h	Unique.peptides.Rep1_T07_2h	Unique.peptides.Rep1_T08_2_5h	Unique.peptides.Rep1_T9_3h	Unique.peptides.Rep1_T10_4h	Unique.peptides.Rep1_T11_5h	Unique.peptides.Rep1_T12_6h	Unique.peptides.Rep1_T13_8h	Unique.peptides.Rep1_T14_10h	Unique.peptides.Rep1_T15_12h	Unique.peptides.Rep1_T16_24h	Unique.peptides.Rep2_T0	Unique.peptides.Rep2_T01_10min	Unique.peptides.Rep2_T02_15min	Unique.peptides.Rep2_T03_30min	Unique.peptides.Rep2_T04_45min	Unique.peptides.Rep2_T05_1h	Unique.peptides.Rep2_T06_1_5h	Unique.peptides.Rep2_T07_2h	Unique.peptides.Rep2_T08_2_5h	Unique.peptides.Rep2_T9_3h	Unique.peptides.Rep2_T10_4h	Unique.peptides.Rep2_T11_5h	Unique.peptides.Rep2_T12_6h	Unique.peptides.Rep2_T13_8h	Unique.peptides.Rep2_T14_10h	Unique.peptides.Rep2_T15_12h	Unique.peptides.Rep2_T16_24h	Unique.peptides.Rep3_T0	Unique.peptides.Rep3_T01_10min	Unique.peptides.Rep3_T02_15min	Unique.peptides.Rep3_T03_30min	Unique.peptides.Rep3_T04_45min	Unique.peptides.Rep3_T05_1h	Unique.peptides.Rep3_T06_1_5h	Unique.peptides.Rep3_T07_2h	Unique.peptides.Rep3_T08_2_5h	Unique.peptides.Rep3_T9_3h	Unique.peptides.Rep3_T10_4h	Unique.peptides.Rep3_T11_5h	Unique.peptides.Rep3_T12_6h	Unique.peptides.Rep3_T13_8h	Unique.peptides.Rep3_T14_10h	Unique.peptides.Rep3_T15_12h	Unique.peptides.Rep3_T16_24h
0	A5A613	yciY	Uncharacterized protein YciY	>sp|A5A613|YCIY_ECOLI Uncharacterized protein YciY OS=Escherichia coli (strain K12) GN=yciY PE=3 SV=1	7.1023	57	0.00044543	3.3601	1	1	1	1	21.1																																																				0	0	0	0	0	0	0	0	0	0	0	0	0	0	0	0	0	0	0	0	0	0	0	0	0	0	0	0	0	0	0	0	0	0	0	0	0	0	0	0	0	0	0	0	0	0	0	0	0	0	0																																																				0	0	0	0	0	0	0	0	0	0	0	0	0	0	0	0	0	0	0	0	0	0	0	0	0	0	0	0	0	0	0	0	0	0	0	0	0	0	0	0	0	0	0	0	0	0	0	0	0	0	0	0	0	0	0	0	0	0	0	0	0	0	0	0	0	0	0	0	0	0	0	0	0	0	0	0	0	0	0	0	0	0	0	0	0	0	0	0	0	0	0	0	0	0	0	0	0	0	0	0	0	0	0	0	0	0	0	0	0	0	0	0	0	0	0	0	0	0	0	0	0	0	0	0	0	0	0	0	0	0	0	0	0	0	0	0	0	0	0	0	0	0	0	0	0	0	0	0	0	0	0	0	0	1	1	1	1	1	1	1	1	1	0	1	1	1	1	1	1	1	0	1	1	0	1	1	1	1	1	1	1	1	1	1	1	1	1	1	1	1	1	1	1	1	1	1	1	1	1	0	1	1	1	0	1	1	1	1	1	1	1	1	1	0	1	1	1	1	1	1	1	0	1	1	0	1	1	1	1	1	1	1	1	1	1	1	1	1	1	1	1	1	1	1	1	1	1	1	1	1	0	1	1	1	0	1	1	1	1	1	1	1	1	1	0	1	1	1	1	1	1	1	0	1	1	0	1	1	1	1	1	1	1	1	1	1	1	1	1	1	1	1	1	1	1	1	1	1	1	1	1	0	1	1	1	0
37	P00350	gnd	6-phosphogluconate dehydrogenase, decarboxylating	>sp|P00350|6PGD_ECOLI 6-phosphogluconate dehydrogenase, decarboxylating OS=Escherichia coli (strain K12) GN=gnd PE=1 SV=2	51.481	468	0	323.31	25	25	25	1	83.1					0.00332	0.0047317	0.006769	0.0085763	0.010123	0.010968	0.01243	0.014037	0.016463	0.018757	0.020782	0.020487	0.028698								0.0056357	0.0067482	0.007222	0.0094096	0.010988	0.012175	0.01398	0.018201	0.018949	0.035626											0.0044283			0.0076364	0.010105	0.010803	0.021029	0	0	0	0	2	4	4	7	8	10	7	8	10	6	10	12	11	0	0	0	0	0	0	1	3	4	3	5	6	6	8	7	11	14	0	0	0	0	0	0	0	0	1	1	2	1	0	2	6	4	9					19.252	169.54	15.048	201.64	113.22	170.9	121.81	104.25	122.8	65.931	98.613	124.66	123.77								28.693	18.691	9.0185	168.87	20.756	18.91	38.608	79.047	42.439	22.419											21.854			1.4397	81.765	8.1992	81.61	8323100000	8323100000	0	8166600000	8166600000	0	7522800000	7522800000	0	7329400000	7329400000	0	9781500000	9775000000	6588400	11468000000	11445000000	22764000	11428000000	11405000000	22238000	9817500000	9776100000	41349000	11048000000	11005000000	43009000	9013400000	8955600000	57873000	11213000000	11156000000	57520000	11536000000	11439000000	97424000	5132900000	5090800000	42097000	11582000000	11501000000	81599000	13444000000	13303000000	141810000	11511000000	11366000000	145720000	10399000000	10241000000	157480000	6255700000	6255700000	0	6522500000	6522500000	0	8866600000	8866600000	0	9796300000	9796300000	0	7917400000	7917400000	0	7290900000	7290900000	0	7529900000	7527000000	2838000	7604100000	7589600000	14561000	8519300000	8498300000	20995000	6402200000	6389600000	12581000	7615600000	7583000000	32582000	8237200000	8199800000	37358000	7154100000	7110400000	43726000	7148900000	7086800000	62075000	4706400000	4670400000	35977000	6897200000	6820800000	76389000	9356900000	9091600000	265310000	6001900000	6001900000	0	6454700000	6454700000	0	9392600000	9392600000	0	9397700000	9397700000	0	8300000000	8300000000	0	7434800000	7434800000	0	7218200000	7218200000	0	7542400000	7542400000	0	7409000000	7406900000	2169800	6436100000	6431900000	4190900	7611200000	7604400000	6816500	8644100000	8641400000	2713900	10019000000	10019000000	0	9182200000	9173800000	8416500	8592500000	8543100000	49402000	8411400000	8379400000	31998000	11282000000	11143000000	139580000	23	22	22	23	23	22	22	22	23	22	23	22	21	22	22	22	21	17	20	19	20	18	18	21	19	19	19	19	20	17	18	18	19	18	21	19	20	20	20	20	20	19	19	19	20	21	19	18	20	21	19	23	22	22	23	23	22	22	22	23	22	23	22	21	22	22	22	21	17	20	19	20	18	18	21	19	19	19	19	20	17	18	18	19	18	21	19	20	20	20	20	20	19	19	19	20	21	19	18	20	21	19	23	22	22	23	23	22	22	22	23	22	23	22	21	22	22	22	21	17	20	19	20	18	18	21	19	19	19	19	20	17	18	18	19	18	21	19	20	20	20	20	20	19	19	19	20	21	19	18	20	21	19
38	P00363	frdA	Fumarate reductase flavoprotein subunit	>sp|P00363|FRDA_ECOLI Fumarate reductase flavoprotein subunit OS=Escherichia coli (strain K12) GN=frdA PE=1 SV=3	65.971	602	0	297.36	20	20	20	1	45																																																				0	0	0	0	0	0	0	0	0	0	0	0	0	0	0	0	0	0	0	0	0	0	0	0	0	0	0	0	0	0	1	0	0	0	0	0	0	1	1	0	0	1	1	0	0	0	0	0	0	0	0																																																				293770000	293770000	0	289670000	289670000	0	341490000	341490000	0	230270000	230270000	0	355370000	355370000	0	483220000	483220000	0	496460000	496460000	0	475860000	475860000	0	458140000	458140000	0	357390000	357390000	0	560780000	560780000	0	595950000	595950000	0	243590000	243590000	0	625470000	625470000	0	726430000	726430000	0	639270000	639270000	0	493920000	493920000	0	304540000	304540000	0	359140000	359140000	0	369050000	369050000	0	338410000	338410000	0	321170000	321170000	0	460980000	460980000	0	330380000	330380000	0	517830000	517830000	0	360390000	360390000	0	324710000	324710000	0	366950000	366950000	0	313580000	313580000	0	431280000	431280000	0	418250000	410230000	8022900	282770000	282770000	0	355930000	355930000	0	476750000	476750000	0	228130000	228130000	0	492590000	492590000	0	558820000	558820000	0	616070000	602890000	13179000	458820000	451630000	7194100	512310000	512310000	0	368880000	368880000	0	673600000	665240000	8358000	737410000	727800000	9610000	444910000	444910000	0	417420000	417420000	0	549460000	549460000	0	774690000	774690000	0	644360000	644360000	0	810840000	810840000	0	830440000	830440000	0	897900000	897900000	0	11	11	12	11	12	12	13	12	13	11	14	13	12	13	13	12	13	11	13	11	12	12	14	11	13	14	13	12	13	12	13	12	15	14	12	14	14	14	12	12	11	12	12	13	12	14	15	13	17	14	15	11	11	12	11	12	12	13	12	13	11	14	13	12	13	13	12	13	11	13	11	12	12	14	11	13	14	13	12	13	12	13	12	15	14	12	14	14	14	12	12	11	12	12	13	12	14	15	13	17	14	15	11	11	12	11	12	12	13	12	13	11	14	13	12	13	13	12	13	11	13	11	12	12	14	11	13	14	13	12	13	12	13	12	15	14	12	14	14	14	12	12	11	12	12	13	12	14	15	13	17	14	15
39	P00370	gdhA	NADP-specific glutamate dehydrogenase	>sp|P00370|DHE4_ECOLI NADP-specific glutamate dehydrogenase OS=Escherichia coli (strain K12) GN=gdhA PE=1 SV=1	48.581	447	0	323.31	18	18	18	1	68.5															0.0056318	0.0061454	0.011542													0.004216			0.0094465	0.018235													0.0084907			0.0055534	0.011252	0	0	0	0	0	0	0	0	0	0	0	0	1	0	2	3	6	0	0	0	0	0	0	0	0	0	0	1	0	2	0	0	3	6	0	0	0	0	0	0	0	0	0	0	0	0	2	0	1	2	5															2.7112	19.405	29.628													9.2929			32.059	28.293													82.529			19.27	52.13	3961600000	3961600000	0	5457200000	5457200000	0	3875200000	3875200000	0	3600900000	3600900000	0	5081700000	5081700000	0	5900400000	5900400000	0	5401200000	5401200000	0	5096400000	5096400000	0	5524600000	5524600000	0	4327600000	4327600000	0	6779800000	6779800000	0	4857800000	4857800000	0	3244000000	3239800000	4275600	5145000000	5145000000	0	9354100000	9344400000	9703500	7735100000	7706600000	28500000	6884700000	6840100000	44612000	3943700000	3943700000	0	3736500000	3736500000	0	3903600000	3903600000	0	4248800000	4248800000	0	5078800000	5078800000	0	5183500000	5183500000	0	4237900000	4237900000	0	4812600000	4812600000	0	4679900000	4679900000	0	3070100000	3070100000	0	4743000000	4737800000	5256300	3309700000	3309700000	0	5480900000	5472500000	8409100	4377300000	4377300000	0	3111300000	3111300000	0	3414700000	3409200000	5527100	6856100000	6764700000	91332000	2075800000	2075800000	0	3229600000	3229600000	0	4758800000	4758800000	0	4839000000	4839000000	0	5547600000	5547600000	0	3023200000	3023200000	0	2501400000	2501400000	0	3786200000	3786200000	0	4070300000	4070300000	0	2496300000	2496300000	0	3288600000	3288600000	0	2829300000	2829300000	0	7731100000	7712300000	18829000	6300900000	6287400000	13498000	4708800000	4707400000	1396100	4727400000	4718600000	8801700	10273000000	10234000000	39203000	15	14	12	14	16	15	15	14	15	15	14	15	14	14	14	12	14	12	14	14	14	15	15	15	14	15	14	15	15	15	15	15	16	13	13	10	14	14	13	14	14	15	16	13	13	14	16	17	16	13	15	15	14	12	14	16	15	15	14	15	15	14	15	14	14	14	12	14	12	14	14	14	15	15	15	14	15	14	15	15	15	15	15	16	13	13	10	14	14	13	14	14	15	16	13	13	14	16	17	16	13	15	15	14	12	14	16	15	15	14	15	15	14	15	14	14	14	12	14	12	14	14	14	15	15	15	14	15	14	15	15	15	15	15	16	13	13	10	14	14	13	14	14	15	16	13	13	14	16	17	16	13	15
40	P00393	ndh	NADH dehydrogenase	>sp|P00393|DHNA_ECOLI NADH dehydrogenase OS=Escherichia coli (strain K12) GN=ndh PE=1 SV=2	47.358	434	0	323.31	13	13	13	1	42.6									0.018748	0.021255	0.027844	0.027779	0.030664	0.040573	0.045749	0.048135	0.071637											0.027707	0.030283		0.041063	0.046647	0.059974	0.10114													0.028525	0.035354	0.033616	0.051234	0.066134	0	0	0	0	0	1	1	1	2	2	3	2	4	6	5	4	5	0	0	0	0	0	0	0	1	0	1	3	4	1	5	3	4	7	0	0	0	0	0	0	0	0	0	1	0	1	3	5	2	3	6									56.171	78.366	55.203	68.265	13.038	41.375	72.986	28.897	59.088											59.057	24.817		42.955	79.173	29.129	30.408													48.607	57.663	94.107	49.023	28.99	565120000	565120000	0	613470000	613470000	0	670830000	670830000	0	556660000	556660000	0	807680000	807680000	0	890220000	887850000	2374100	966030000	961970000	4065500	1057600000	1052700000	4973100	1111200000	1102300000	8921000	1078700000	1068100000	10593000	1292300000	1278300000	14047000	1326100000	1310700000	15472000	662650000	647290000	15358000	1846300000	1797300000	49026000	2300000000	2244300000	55737000	1649800000	1604700000	45119000	2038700000	1962600000	76094000	416150000	416150000	0	454820000	454820000	0	657970000	657970000	0	648520000	648520000	0	687100000	687100000	0	525530000	525530000	0	654270000	654270000	0	591120000	589480000	1641400	553710000	553710000	0	613830000	611970000	1863100	633130000	620860000	12272000	800670000	784980000	15689000	628830000	621990000	6846100	924340000	908290000	16057000	611230000	588180000	23050000	768370000	743560000	24802000	1327800000	1217500000	110310000	510970000	510970000	0	1035300000	1035300000	0	1190900000	1190900000	0	1016000000	1016000000	0	1126300000	1126300000	0	1091800000	1091800000	0	1018000000	1018000000	0	1131900000	1131900000	0	1133100000	1133100000	0	710600000	706450000	4150100	865890000	865890000	0	987250000	980690000	6565100	1611000000	1591600000	19376000	1940400000	1909900000	30509000	1298400000	1283800000	14617000	1744200000	1704400000	39745000	2165700000	2080800000	84898000	10	10	10	9	12	9	11	10	11	12	11	11	9	10	12	11	11	8	7	9	8	7	7	7	10	9	9	8	8	9	9	9	11	12	8	12	12	9	12	11	12	11	10	10	12	11	11	12	10	11	12	10	10	10	9	12	9	11	10	11	12	11	11	9	10	12	11	11	8	7	9	8	7	7	7	10	9	9	8	8	9	9	9	11	12	8	12	12	9	12	11	12	11	10	10	12	11	11	12	10	11	12	10	10	10	9	12	9	11	10	11	12	11	11	9	10	12	11	11	8	7	9	8	7	7	7	10	9	9	8	8	9	9	9	11	12	8	12	12	9	12	11	12	11	10	10	12	11	11	12	10	11	12
41	P00448	sodA	Superoxide dismutase [Mn]	>sp|P00448|SODM_ECOLI Superoxide dismutase [Mn] OS=Escherichia coli (strain K12) GN=sodA PE=1 SV=2	23.097	206	0	323.31	18	18	18	1	98.5								0.005713	0.0053885	0.0052154	0.0071556	0.0068055	0.0081521	0.0085308	0.010212	0.01055	0.01655											0.0059182	0.0067017	0.008199	0.0090415	0.012426	0.012775	0.030067											0.0037899		0.0085826	0.0070469	0.008641	0.0099957	0.0238	0	0	0	0	0	0	0	2	3	5	4	3	5	5	8	6	8	0	0	0	0	0	0	0	1	0	1	4	2	2	6	6	8	16	0	0	0	0	0	0	0	0	0	1	2	1	2	5	5	2	12								11.853	210.64	205.9	22.538	157.7	165.95	24.096	126.16	26.486	103.81											217.35	254.15	287.45	60.714	18.358	43.78	31.958											13.019		6.9095	16.728	129.33	6.8126	68.022	10213000000	10213000000	0	11360000000	11360000000	0	8744700000	8744700000	0	10581000000	10581000000	0	9965400000	9965400000	0	12791000000	12791000000	0	12288000000	12288000000	0	10801000000	10789000000	12299000	10822000000	10806000000	15766000	10013000000	9987700000	25123000	10702000000	10653000000	48520000	12544000000	12521000000	22549000	7361000000	7335500000	25573000	13208000000	13149000000	58961000	19681000000	19576000000	104990000	11480000000	11396000000	84497000	11515000000	11394000000	121120000	9799900000	9799900000	0	8222500000	8222500000	0	6515100000	6515100000	0	7332600000	7332600000	0	7609900000	7609900000	0	7931300000	7931300000	0	7409400000	7361000000	48446000	9488100000	9487000000	1144400	7848400000	7848400000	0	7607300000	7606500000	843400	9058600000	9043500000	15078000	7653800000	7644800000	9032800	8361800000	8351100000	10621000	7258200000	7212100000	46116000	7274900000	7231300000	43548000	7543900000	7492700000	51224000	10916000000	10627000000	288960000	8088900000	8088900000	0	7575500000	7575500000	0	11328000000	11328000000	0	20953000000	20953000000	0	9058800000	9058800000	0	13080000000	13080000000	0	10921000000	10921000000	0	12054000000	12054000000	0	12389000000	12389000000	0	10712000000	10708000000	4166500	10269000000	10259000000	10067000	11043000000	11038000000	5552600	14664000000	14647000000	17531000	15321000000	15265000000	56335000	13556000000	13513000000	42699000	14364000000	14316000000	48353000	19275000000	18946000000	329240000	13	14	13	14	14	14	14	14	14	14	13	14	14	14	15	11	15	13	15	12	13	13	14	14	14	15	15	15	15	14	13	15	15	17	17	16	15	17	17	17	16	17	17	16	15	17	16	17	17	17	16	13	14	13	14	14	14	14	14	14	14	13	14	14	14	15	11	15	13	15	12	13	13	14	14	14	15	15	15	15	14	13	15	15	17	17	16	15	17	17	17	16	17	17	16	15	17	16	17	17	17	16	13	14	13	14	14	14	14	14	14	14	13	14	14	14	15	11	15	13	15	12	13	13	14	14	14	15	15	15	15	14	13	15	15	17	17	16	15	17	17	17	16	17	17	16	15	17	16	17	17	17	16
42	P00452;P00452-2	nrdA	Ribonucleoside-diphosphate reductase 1 subunit alpha	>sp|P00452|RIR1_ECOLI Ribonucleoside-diphosphate reductase 1 subunit alpha OS=Escherichia coli (strain K12) GN=nrdA PE=1 SV=2;>sp|P00452-2|RIR1_ECOLI Isoform Alpha of Ribonucleoside-diphosphate reductase 1 subunit alpha OS=Escherichia coli (strain K12) GN	85.774	761;736	0	323.31	32;28	32;28	32;28	2	66.6														0.017196	0.027542	0.016877	0.023805													0.0092567	0.011856	0.013706	0.016092	0.028009																	0.016911	0	0	0	0	0	0	0	0	1	0	0	1	1	2	2	3	5	0	0	0	0	0	0	0	0	0	0	0	1	2	2	2	2	10	0	0	0	0	0	0	0	0	0	0	1	0	0	1	0	0	2														34.716	85.037	23.836	45.435													61.346	38.684	46.325	72.362	45.016																	32.232	1743400000	1743400000	0	2009600000	2009600000	0	2444400000	2444400000	0	2122900000	2022600000	100260000	2500800000	2394000000	106760000	3643000000	3643000000	0	3791000000	3672200000	118830000	2897600000	2897600000	0	2607200000	2604700000	2462700	2418400000	2418400000	0	3196800000	3196800000	0	3388800000	3371400000	17420000	1775400000	1774800000	589490	3916700000	3905500000	11152000	4450800000	4430900000	19823000	4329100000	4316400000	12754000	3689000000	3662300000	26736000	1767000000	1767000000	0	1746500000	1746500000	0	2700300000	2700300000	0	2548000000	2548000000	0	2450400000	2450400000	0	2268600000	2268600000	0	2469900000	2469900000	0	2069900000	2069900000	0	2222400000	2222400000	0	2481200000	2481200000	0	2339600000	2339600000	0	2557800000	2555800000	2003400	2403000000	2400700000	2372500	2161000000	2158800000	2277700	1928700000	1926500000	2138200	1869700000	1865800000	3835200	3861500000	3799200000	62378000	1926600000	1926600000	0	3036200000	3036200000	0	3676500000	3676500000	0	3818900000	3818900000	0	3078900000	3078900000	0	3409500000	3409500000	0	2868400000	2868400000	0	3655100000	3655100000	0	4058000000	4058000000	0	2600500000	2600500000	0	2911800000	2910500000	1348200	3153900000	3153900000	0	4997100000	4997100000	0	4653900000	4651800000	2097200	4065200000	4065200000	0	5173900000	5173900000	0	4732400000	4720900000	11507000	21	20	19	23	22	22	22	22	20	22	21	21	21	22	19	20	22	21	22	21	25	24	23	22	21	23	22	25	21	22	22	23	20	23	24	24	25	26	25	23	22	24	25	23	21	21	25	24	22	24	24	21	20	19	23	22	22	22	22	20	22	21	21	21	22	19	20	22	21	22	21	25	24	23	22	21	23	22	25	21	22	22	23	20	23	24	24	25	26	25	23	22	24	25	23	21	21	25	24	22	24	24	21	20	19	23	22	22	22	22	20	22	21	21	21	22	19	20	22	21	22	21	25	24	23	22	21	23	22	25	21	22	22	23	20	23	24	24	25	26	25	23	22	24	25	23	21	21	25	24	22	24	24
43	P00490	malP	Maltodextrin phosphorylase	>sp|P00490|PHSM_ECOLI Maltodextrin phosphorylase OS=Escherichia coli (strain K12) GN=malP PE=1 SV=7	90.521	797	0	323.31	26	26	26	1	44.3																																																				0	0	0	0	0	0	0	0	0	0	0	0	0	0	0	0	0	0	0	0	0	0	0	0	0	0	0	0	0	0	0	0	0	0	0	1	0	0	0	0	0	0	0	0	0	0	0	0	0	0	0																																																				679130000	679130000	0	845430000	845430000	0	812170000	812170000	0	722290000	722290000	0	784380000	784380000	0	1004600000	1004600000	0	975560000	975560000	0	1046000000	1046000000	0	1124500000	1124500000	0	669370000	669370000	0	1104500000	1104500000	0	1510100000	1510100000	0	558230000	558230000	0	1178500000	1178500000	0	1748900000	1748900000	0	1290400000	1290400000	0	1548900000	1548900000	0	508570000	508570000	0	476370000	476370000	0	692840000	692840000	0	624710000	624710000	0	665270000	665270000	0	682590000	682590000	0	638650000	638650000	0	787440000	787440000	0	689410000	689410000	0	697900000	697900000	0	707720000	707720000	0	652010000	652010000	0	821500000	821500000	0	629260000	629260000	0	504950000	504950000	0	540380000	540380000	0	873830000	873830000	0	640860000	640860000	0	1235800000	772010000	463800000	1089900000	1066200000	23759000	1100000000	1100000000	0	810670000	810670000	0	978980000	978980000	0	872200000	872200000	0	1055400000	1055400000	0	1142400000	1142400000	0	861330000	861330000	0	868440000	868440000	0	926490000	926490000	0	1693500000	1693500000	0	1336000000	1336000000	0	1360100000	1360100000	0	1169500000	1169500000	0	1509800000	1509800000	0	20	21	20	20	19	19	18	22	18	17	18	20	17	17	21	15	19	17	17	18	19	16	15	19	17	19	20	17	19	16	18	18	19	18	20	16	18	18	18	18	17	17	18	19	20	18	20	19	17	18	18	20	21	20	20	19	19	18	22	18	17	18	20	17	17	21	15	19	17	17	18	19	16	15	19	17	19	20	17	19	16	18	18	19	18	20	16	18	18	18	18	17	17	18	19	20	18	20	19	17	18	18	20	21	20	20	19	19	18	22	18	17	18	20	17	17	21	15	19	17	17	18	19	16	15	19	17	19	20	17	19	16	18	18	19	18	20	16	18	18	18	18	17	17	18	19	20	18	20	19	17	18	18
44	P00509	aspC	Aspartate aminotransferase	>sp|P00509|AAT_ECOLI Aspartate aminotransferase OS=Escherichia coli (strain K12) GN=aspC PE=1 SV=1	43.573	396	0	323.31	19	19	19	1	56.6						0.0035727	0.0053063	0.0065052	0.0075082	0.0080795	0.0097626	0.011016	0.011322	0.013666	0.015346	0.015946	0.025814									0.0054987	0.0059048	0.0069179	0.0081985	0.0090526	0.011466	0.012465	0.015798	0.033765												0.0053763	0.0061884	0.0078803	0.0095787	0.011331	0.023099	0	0	0	1	1	5	4	7	6	6	7	7	7	8	10	8	7	0	0	0	0	0	0	0	0	3	2	5	4	6	7	4	5	8	0	0	0	0	0	0	0	0	0	0	1	2	2	4	5	6	10						14.607	9.9085	12.032	14.559	8.5476	7.3478	7.7875	10.434	5.6421	14.329	25.408	19.557									8.3463	8.6179	14.369	12.399	16.444	14.903	11.958	16.755	22.225												5.8649	11.671	16.203	6.9574	12.683	108.15	9727300000	9727300000	0	9141200000	9141200000	0	6491900000	6491900000	0	10199000000	10198000000	1657500	11720000000	11716000000	3675900	13416000000	13396000000	20586000	11831000000	11788000000	43739000	12209000000	12169000000	39171000	14535000000	14504000000	31520000	10611000000	10584000000	26899000	13117000000	13061000000	56201000	15948000000	15878000000	70129000	4968200000	4933900000	34267000	14606000000	14513000000	93089000	13760000000	13577000000	183080000	15819000000	15709000000	109730000	12232000000	12114000000	117500000	13455000000	13455000000	0	10193000000	10193000000	0	9465600000	9465600000	0	9431200000	9431200000	0	12553000000	12553000000	0	10045000000	10045000000	0	9119100000	9119100000	0	10215000000	10215000000	0	9889600000	9876000000	13656000	10889000000	10881000000	8041100	9037500000	9011300000	26125000	9527200000	9502900000	24377000	10884000000	10839000000	45380000	9412800000	9359400000	53429000	7561600000	7541100000	20570000	8239700000	8191300000	48372000	12387000000	12162000000	224510000	9308600000	9308600000	0	9200400000	9200400000	0	10895000000	10895000000	0	12715000000	12715000000	0	8681600000	8681600000	0	10070000000	10070000000	0	11489000000	11489000000	0	9668500000	9668500000	0	11390000000	11390000000	0	9657000000	9657000000	0	9758400000	9755100000	3294300	10136000000	10129000000	6925300	14908000000	14896000000	11846000	15656000000	15624000000	32481000	12132000000	12093000000	39290000	15579000000	15507000000	72751000	17341000000	17103000000	237300000	15	15	15	14	15	17	16	15	14	13	15	16	15	15	15	14	16	15	14	14	14	15	15	14	14	14	14	13	13	14	14	13	14	15	15	16	17	17	16	16	16	18	18	17	17	16	16	18	17	18	17	15	15	15	14	15	17	16	15	14	13	15	16	15	15	15	14	16	15	14	14	14	15	15	14	14	14	14	13	13	14	14	13	14	15	15	16	17	17	16	16	16	18	18	17	17	16	16	18	17	18	17	15	15	15	14	15	17	16	15	14	13	15	16	15	15	15	14	16	15	14	14	14	15	15	14	14	14	14	13	13	14	14	13	14	15	15	16	17	17	16	16	16	18	18	17	17	16	16	18	17	18	17
45	P00547	thrB	Homoserine kinase	>sp|P00547|KHSE_ECOLI Homoserine kinase OS=Escherichia coli (strain K12) GN=thrB PE=1 SV=2	33.623	310	0	161.8	5	5	5	1	31.9																																																				0	0	0	0	0	0	0	0	0	0	0	0	0	0	0	1	0	0	0	0	0	0	0	0	0	0	0	0	0	0	0	0	0	0	0	1	0	0	0	0	0	0	0	0	0	0	0	0	0	0	0																																																				165020000	165020000	0	232810000	232810000	0	221830000	221830000	0	210860000	210860000	0	260470000	260470000	0	336260000	336260000	0	327450000	327450000	0	339230000	339230000	0	338080000	338080000	0	298930000	298930000	0	397170000	397170000	0	419030000	419030000	0	81286000	81286000	0	482020000	482020000	0	565950000	565950000	0	585120000	576370000	8757400	93512000	93512000	0	118570000	118570000	0	139380000	139380000	0	86829000	86829000	0	184500000	184500000	0	64607000	64607000	0	39800000	39800000	0	136790000	136790000	0	34229000	34229000	0	138370000	138370000	0	141260000	141260000	0	162390000	162390000	0	163750000	163750000	0	43177000	43177000	0	130820000	130820000	0	136240000	136240000	0	110130000	110130000	0	174980000	174980000	0	104580000	104580000	0	256700000	250480000	6224600	293690000	293690000	0	307070000	307070000	0	209390000	209390000	0	204100000	204100000	0	157240000	157240000	0	232820000	232820000	0	299130000	299130000	0	35566000	35566000	0	151890000	151890000	0	155400000	155400000	0	42298000	42298000	0	0	0	0	250370000	250370000	0	0	0	0	354200000	354200000	0	3	4	4	3	4	4	4	4	4	4	4	3	2	4	4	5	3	2	2	2	2	2	1	2	2	3	3	3	3	2	2	2	3	2	2	4	3	4	2	3	2	2	2	2	1	2	1	0	2	0	2	3	4	4	3	4	4	4	4	4	4	4	3	2	4	4	5	3	2	2	2	2	2	1	2	2	3	3	3	3	2	2	2	3	2	2	4	3	4	2	3	2	2	2	2	1	2	1	0	2	0	2	3	4	4	3	4	4	4	4	4	4	4	3	2	4	4	5	3	2	2	2	2	2	1	2	2	3	3	3	3	2	2	2	3	2	2	4	3	4	2	3	2	2	2	2	1	2	1	0	2	0	2
46	P00550	mtlA	PTS system mannitol-specific EIICBA component;Mannitol permease IIC component;Mannitol-specific phosphotransferase enzyme IIB component;Mannitol-specific phosphotransferase enzyme IIA component	>sp|P00550|PTM3C_ECOLI PTS system mannitol-specific EIICBA component OS=Escherichia coli (strain K12) GN=mtlA PE=1 SV=1	67.971	637	0	323.31	14	14	14	1	37.5																																																				0	0	0	0	0	0	0	0	0	0	0	0	0	0	0	0	0	0	0	0	0	0	0	0	0	0	0	0	0	0	0	0	0	0	0	0	0	0	0	0	0	0	0	0	0	0	0	0	0	0	0																																																				575510000	575510000	0	548020000	548020000	0	633370000	633370000	0	546930000	546930000	0	782160000	782160000	0	676010000	676010000	0	837090000	837090000	0	921600000	921600000	0	892490000	892490000	0	792740000	792740000	0	857180000	857180000	0	988930000	988930000	0	332540000	332540000	0	846170000	846170000	0	1225900000	1201700000	24252000	1049800000	1049800000	0	1027400000	1027400000	0	469350000	469350000	0	610740000	610740000	0	745250000	745250000	0	680540000	680540000	0	553230000	553230000	0	690400000	690400000	0	603400000	603400000	0	542620000	542620000	0	430160000	430160000	0	501710000	501710000	0	850330000	850330000	0	753050000	753050000	0	821080000	821080000	0	780980000	780980000	0	544870000	544870000	0	560180000	560180000	0	717070000	717070000	0	384380000	384380000	0	580440000	580440000	0	1118200000	1118200000	0	823440000	823440000	0	845930000	845930000	0	891700000	891700000	0	520550000	520550000	0	800760000	800760000	0	1119900000	1119900000	0	668420000	668420000	0	565300000	565300000	0	509510000	509510000	0	1024400000	1024400000	0	970650000	970650000	0	979620000	979620000	0	1278900000	1278900000	0	1428200000	1428200000	0	9	9	9	9	10	9	9	10	8	11	9	9	8	7	9	9	10	7	10	10	9	10	11	11	10	11	10	11	12	10	11	10	8	8	10	9	11	11	10	8	8	10	11	10	9	8	8	9	9	10	11	9	9	9	9	10	9	9	10	8	11	9	9	8	7	9	9	10	7	10	10	9	10	11	11	10	11	10	11	12	10	11	10	8	8	10	9	11	11	10	8	8	10	11	10	9	8	8	9	9	10	11	9	9	9	9	10	9	9	10	8	11	9	9	8	7	9	9	10	7	10	10	9	10	11	11	10	11	10	11	12	10	11	10	8	8	10	9	11	11	10	8	8	10	11	10	9	8	8	9	9	10	11
47	P00561	thrA	Bifunctional aspartokinase/homoserine dehydrogenase 1;Aspartokinase;Homoserine dehydrogenase	>sp|P00561|AK1H_ECOLI Bifunctional aspartokinase/homoserine dehydrogenase 1 OS=Escherichia coli (strain K12) GN=thrA PE=1 SV=2	89.119	820	0	323.31	22	22	22	1	49.9																0.0056575	0.0060823																																			0	0	0	0	0	0	0	0	0	0	0	0	0	1	1	4	3	0	0	0	0	0	0	0	0	0	0	0	0	0	0	0	0	1	0	0	0	0	0	0	0	0	0	0	0	0	0	0	0	0	1																23.527	101																																			3871900000	3871900000	0	4375400000	4375400000	0	4087700000	4087700000	0	3737400000	3737400000	0	4878800000	4878800000	0	5744700000	5744700000	0	5168000000	5168000000	0	6240300000	6240300000	0	7548100000	7548100000	0	5291300000	5291300000	0	7722900000	7722900000	0	9008100000	9008100000	0	3765700000	3765700000	0	8514900000	8511800000	3111700	11676000000	11670000000	5410600	9059300000	9043900000	15380000	8511400000	8485100000	26242000	5211400000	5211400000	0	5134100000	5134100000	0	5282400000	5282400000	0	5304400000	5304400000	0	5393500000	5393500000	0	5917900000	5917900000	0	6237200000	6237200000	0	6600000000	6600000000	0	4800600000	4800600000	0	8325200000	8325200000	0	7267100000	7267100000	0	7326900000	7326900000	0	7860700000	7860700000	0	6322600000	6322600000	0	6472800000	6472800000	0	6409300000	6409300000	0	9248100000	9242600000	5461000	4348200000	4348200000	0	5392300000	5392300000	0	6501800000	6501800000	0	8491300000	8491300000	0	6722700000	6722700000	0	5232900000	5232900000	0	6520300000	6520300000	0	7135400000	7135400000	0	7526600000	7526600000	0	6655000000	6655000000	0	6232200000	6232200000	0	5554600000	5554600000	0	10401000000	10401000000	0	10356000000	10356000000	0	9380600000	9380600000	0	8329300000	8329300000	0	11325000000	11314000000	10729000	20	19	21	20	19	20	19	20	20	19	20	21	20	20	21	19	19	17	17	17	17	17	19	17	18	17	18	18	18	18	17	17	18	18	18	17	18	19	20	18	18	20	20	19	20	19	19	19	18	20	18	20	19	21	20	19	20	19	20	20	19	20	21	20	20	21	19	19	17	17	17	17	17	19	17	18	17	18	18	18	18	17	17	18	18	18	17	18	19	20	18	18	20	20	19	20	19	19	19	18	20	18	20	19	21	20	19	20	19	20	20	19	20	21	20	20	21	19	19	17	17	17	17	17	19	17	18	17	18	18	18	18	17	17	18	18	18	17	18	19	20	18	18	20	20	19	20	19	19	19	18	20	18
48	P00562	metL	Bifunctional aspartokinase/homoserine dehydrogenase 2;Aspartokinase;Homoserine dehydrogenase	>sp|P00562|AK2H_ECOLI Bifunctional aspartokinase/homoserine dehydrogenase 2 OS=Escherichia coli (strain K12) GN=metL PE=1 SV=3	88.887	810	0	50.49	6	6	6	1	9.5																																		0.12272																0.0281	0.062687	0	0	0	0	0	0	0	0	0	0	0	0	0	0	0	0	0	0	0	0	0	0	0	0	0	0	0	0	0	0	0	0	1	3	0	0	0	0	0	0	0	0	0	0	0	0	0	0	0	2	2																																		21.553																23.281	33.477	268380000	268380000	0	289090000	289090000	0	313840000	313840000	0	270140000	270140000	0	320560000	320560000	0	481340000	481340000	0	402830000	402830000	0	442600000	442600000	0	387530000	387530000	0	209070000	209070000	0	413990000	413990000	0	303390000	303390000	0	116040000	116040000	0	214440000	214440000	0	135740000	135740000	0	181840000	181840000	0	299820000	299820000	0	309870000	309870000	0	292490000	292490000	0	363200000	363200000	0	353860000	353860000	0	341270000	341270000	0	249780000	249780000	0	338460000	338460000	0	300140000	300140000	0	312870000	312870000	0	349630000	349630000	0	315820000	315820000	0	397160000	397160000	0	420080000	420080000	0	367840000	367840000	0	166740000	166740000	0	376560000	374630000	1936200	530220000	489490000	40733000	154750000	154750000	0	219580000	219580000	0	193890000	193890000	0	312400000	312400000	0	323890000	323890000	0	281340000	281340000	0	341590000	341590000	0	402670000	402670000	0	281470000	281470000	0	343300000	343300000	0	329440000	329440000	0	386700000	386700000	0	347600000	347600000	0	597070000	597070000	0	536760000	536760000	0	641430000	629140000	12291000	1073500000	1052000000	21478000	5	6	5	6	5	3	4	5	4	5	3	3	6	3	2	2	5	6	6	5	5	5	4	6	5	5	6	5	6	5	6	4	6	5	4	4	4	5	6	4	5	6	5	5	5	5	4	6	6	5	6	5	6	5	6	5	3	4	5	4	5	3	3	6	3	2	2	5	6	6	5	5	5	4	6	5	5	6	5	6	5	6	4	6	5	4	4	4	5	6	4	5	6	5	5	5	5	4	6	6	5	6	5	6	5	6	5	3	4	5	4	5	3	3	6	3	2	2	5	6	6	5	5	5	4	6	5	5	6	5	6	5	6	4	6	5	4	4	4	5	6	4	5	6	5	5	5	5	4	6	6	5	6
49	P00579	rpoD	RNA polymerase sigma factor RpoD	>sp|P00579|RPOD_ECOLI RNA polymerase sigma factor RpoD OS=Escherichia coli (strain K12) GN=rpoD PE=1 SV=2	70.263	613	0	323.31	18	18	18	1	37				0.092206	0.10777		0.18983	0.03282	0.046262	0.10465	0.064435	0.067432	0.068259	0.089535	0.10911	0.11587	0.19477								0.029258	0.034411	0.044219	0.061493	0.06755	0.07692	0.10016	0.11483	0.12878	0.22082											0.031212	0.037688	0.046403	0.058657	0.071236	0.087811	0.17636	0	0	1	3	3	1	2	3	6	6	6	10	7	9	11	10	11	0	0	0	0	0	1	1	2	4	5	5	8	8	8	12	11	13	0	0	0	0	0	0	0	1	0	1	2	3	8	6	8	9	14				165.98	156.88		244.07	108.42	140.31	135.58	141.43	113.87	76.665	111.07	60.905	76.05	102.28								19.475	87.986	141.02	133.28	119.92	98.873	88.979	70.074	63.534	83.456											15.803	56.636	40.962	26.919	35.886	48.72	162.45	531260000	531260000	0	843130000	843130000	0	1095500000	1065800000	29679000	871280000	835050000	36238000	1106300000	1041200000	65099000	1433300000	1428800000	4491700	1159200000	1122100000	37063000	1041400000	1016400000	24973000	1379500000	1259900000	119540000	1151600000	1074100000	77579000	1266300000	1130900000	135450000	1453700000	1289900000	163770000	653290000	609750000	43544000	1837800000	1653900000	183820000	1677800000	1528000000	149750000	1365500000	1224800000	140690000	1712100000	1379800000	332370000	823690000	823690000	0	1045700000	1045700000	0	1729600000	1729600000	0	1259100000	1259100000	0	1142100000	1142100000	0	1216300000	1213800000	2496700	1238000000	1189000000	48924000	1440300000	1431000000	9306700	1223300000	1189700000	33605000	955780000	881540000	74246000	1291100000	1218600000	72535000	1316900000	1204800000	112120000	1394600000	1270200000	124340000	1281500000	1125800000	155660000	1349500000	1181200000	168260000	1246500000	1117200000	129240000	1809500000	1417500000	391980000	1127900000	1127900000	0	1556300000	1556300000	0	1908400000	1908400000	0	1728900000	1728900000	0	1529000000	1529000000	0	1486500000	1486500000	0	1383900000	1383900000	0	1950400000	1945100000	5309600	1457300000	1452700000	4645400	1403200000	1366200000	36953000	1456800000	1447600000	9211200	1608100000	1569600000	38478000	3398500000	3262200000	136310000	2612100000	2491400000	120640000	2682600000	2530200000	152400000	3601800000	3353600000	248210000	4622300000	4072900000	549410000	12	13	14	12	11	11	11	9	12	12	13	11	12	10	12	11	11	11	11	11	11	11	11	11	11	11	11	11	11	11	11	11	11	11	13	12	14	14	13	12	12	14	10	11	11	12	15	12	12	10	13	12	13	14	12	11	11	11	9	12	12	13	11	12	10	12	11	11	11	11	11	11	11	11	11	11	11	11	11	11	11	11	11	11	11	13	12	14	14	13	12	12	14	10	11	11	12	15	12	12	10	13	12	13	14	12	11	11	11	9	12	12	13	11	12	10	12	11	11	11	11	11	11	11	11	11	11	11	11	11	11	11	11	11	11	11	13	12	14	14	13	12	12	14	10	11	11	12	15	12	12	10	13
50	P00582	polA	DNA polymerase I	>sp|P00582|DPO1_ECOLI DNA polymerase I OS=Escherichia coli (strain K12) GN=polA PE=1 SV=1	103.12	928	0	323.31	31	31	31	1	56.6																																																				0	0	0	0	0	1	0	0	0	0	0	0	0	0	0	0	0	0	0	1	1	1	1	0	1	1	1	1	1	1	0	1	0	0	1	0	0	0	0	0	0	0	0	0	0	0	0	0	0	0	0																																																				616960000	616960000	0	605890000	605890000	0	547730000	547730000	0	623800000	623800000	0	749510000	749510000	0	989590000	981780000	7809300	987370000	987370000	0	772060000	772060000	0	1100700000	1100700000	0	706980000	706980000	0	879630000	879630000	0	981160000	981160000	0	518310000	518310000	0	1135900000	1135900000	0	1461700000	1461700000	0	1306300000	1306300000	0	1670200000	1670200000	0	651810000	651810000	0	605120000	605120000	0	791430000	742700000	48732000	749480000	699970000	49510000	722430000	679210000	43214000	794280000	749140000	45131000	642370000	642370000	0	898840000	844860000	53983000	831830000	786140000	45687000	645610000	592790000	52823000	731650000	684770000	46885000	669830000	617480000	52346000	853250000	797110000	56138000	662060000	662060000	0	611230000	608690000	2546000	641030000	641030000	0	1049000000	1049000000	0	435460000	401370000	34087000	652070000	652070000	0	887270000	887270000	0	756290000	756290000	0	761020000	761020000	0	876170000	876170000	0	1169200000	1169200000	0	699270000	699270000	0	751790000	751790000	0	948450000	948450000	0	631540000	631540000	0	976860000	976860000	0	1105000000	1105000000	0	1565100000	1565100000	0	721460000	721460000	0	1039600000	1039600000	0	2017500000	2017500000	0	22	20	21	23	23	22	22	20	23	21	21	21	21	22	24	23	23	16	18	17	17	17	17	18	20	17	15	18	16	16	18	16	19	19	15	19	19	16	19	20	20	18	16	18	17	17	17	18	16	17	22	22	20	21	23	23	22	22	20	23	21	21	21	21	22	24	23	23	16	18	17	17	17	17	18	20	17	15	18	16	16	18	16	19	19	15	19	19	16	19	20	20	18	16	18	17	17	17	18	16	17	22	22	20	21	23	23	22	22	20	23	21	21	21	21	22	24	23	23	16	18	17	17	17	17	18	20	17	15	18	16	16	18	16	19	19	15	19	19	16	19	20	20	18	16	18	17	17	17	18	16	17	22
51	P00634	phoA	Alkaline phosphatase	>sp|P00634|PPB_ECOLI Alkaline phosphatase OS=Escherichia coli (strain K12) GN=phoA PE=1 SV=1	49.438	471	0	115.69	10	10	10	1	40.3																																																				0	0	0	0	0	0	0	0	0	0	0	1	0	0	0	0	0	0	0	0	0	0	0	0	0	0	0	0	0	0	0	0	0	0	0	0	0	0	0	0	0	0	0	0	0	0	0	0	0	0	0																																																				16904000	16904000	0	22277000	22277000	0	16786000	16786000	0	21241000	21241000	0	21690000	21690000	0	45100000	45100000	0	36146000	36146000	0	35526000	35526000	0	28700000	28700000	0	19845000	19845000	0	20571000	20571000	0	35114000	29211000	5902200	9518900	9518900	0	29506000	29506000	0	22394000	22394000	0	33431000	33431000	0	18155000	18155000	0	2078500	2078500	0	2828700	2828700	0	5112600	5112600	0	4433900	4433900	0	0	0	0	8393200	8393200	0	4835400	4835400	0	0	0	0	3271700	3271700	0	4173200	4173200	0	5298600	5298600	0	4595500	0	4595500	0	0	0	10914000	10914000	0	0	0	0	0	0	0	0	0	0	10145000	10145000	0	4965400	4965400	0	33384000	33384000	0	46086000	46086000	0	12304000	12304000	0	11039000	11039000	0	9792700	9792700	0	23535000	23535000	0	34548000	34548000	0	84818000	84818000	0	0	0	0	5603100	5603100	0	28330000	28330000	0	25963000	25963000	0	4816400	4816400	0	31932000	31932000	0	16780000	16780000	0	4	4	3	5	4	6	5	6	3	4	2	3	3	3	3	4	3	1	2	1	2	1	2	1	0	1	1	1	3	0	3	0	0	0	2	4	5	5	2	3	3	5	5	4	2	3	3	3	2	4	1	4	4	3	5	4	6	5	6	3	4	2	3	3	3	3	4	3	1	2	1	2	1	2	1	0	1	1	1	3	0	3	0	0	0	2	4	5	5	2	3	3	5	5	4	2	3	3	3	2	4	1	4	4	3	5	4	6	5	6	3	4	2	3	3	3	3	4	3	1	2	1	2	1	2	1	0	1	1	1	3	0	3	0	0	0	2	4	5	5	2	3	3	5	5	4	2	3	3	3	2	4	1
52	P00803	lepB	Signal peptidase I	>sp|P00803|LEP_ECOLI Signal peptidase I OS=Escherichia coli (strain K12) GN=lepB PE=1 SV=2	35.96	324	0	138.37	12	12	12	1	31.8								0.10901																								0.21572		0.032573															0.013254		0.023126	0	0	0	0	0	0	0	2	1	0	0	0	1	0	0	0	1	0	0	0	0	0	0	0	0	0	0	0	1	1	1	2	0	4	0	0	0	0	0	0	0	0	0	0	0	0	0	0	3	1	4								2.0042																								75.133		35.138															110.71		67.647	443330000	443330000	0	529990000	529990000	0	493640000	493640000	0	485180000	485180000	0	564840000	564840000	0	541510000	541510000	0	682930000	682930000	0	553880000	544430000	9450200	484430000	474830000	9597800	316050000	316050000	0	518060000	518060000	0	648250000	648250000	0	386070000	384900000	1171000	789370000	789370000	0	887710000	887710000	0	913250000	913250000	0	966460000	961600000	4860600	319040000	319040000	0	248500000	248500000	0	349280000	349280000	0	309790000	309790000	0	442590000	442590000	0	258700000	258700000	0	435010000	435010000	0	416570000	416570000	0	354470000	354470000	0	524160000	524160000	0	278630000	278630000	0	504270000	503140000	1132700	500470000	498230000	2233000	457750000	456380000	1368700	267780000	218690000	49090000	288490000	288490000	0	1136200000	1113800000	22358000	436610000	436610000	0	499950000	499950000	0	472670000	472670000	0	780740000	780740000	0	369280000	369280000	0	791080000	791080000	0	706450000	706450000	0	601950000	601950000	0	729660000	729660000	0	736180000	736180000	0	673100000	673100000	0	640800000	640800000	0	1020200000	1020200000	0	1028100000	1028100000	0	1029800000	984490000	45300000	1513100000	1506600000	6438800	1465900000	1444700000	21226000	7	7	7	6	8	9	8	9	10	9	9	8	9	9	10	9	9	8	8	8	8	7	9	9	10	7	8	7	8	8	9	7	8	9	9	9	7	10	7	10	10	9	9	8	8	8	8	9	11	8	8	7	7	7	6	8	9	8	9	10	9	9	8	9	9	10	9	9	8	8	8	8	7	9	9	10	7	8	7	8	8	9	7	8	9	9	9	7	10	7	10	10	9	9	8	8	8	8	9	11	8	8	7	7	7	6	8	9	8	9	10	9	9	8	9	9	10	9	9	8	8	8	8	7	9	9	10	7	8	7	8	8	9	7	8	9	9	9	7	10	7	10	10	9	9	8	8	8	8	9	11	8	8
53	P00805	ansB	L-asparaginase 2	>sp|P00805|ASPG2_ECOLI L-asparaginase 2 OS=Escherichia coli (strain K12) GN=ansB PE=1 SV=2	36.85	348	0	136.36	14	14	14	1	66.1																																																				0	0	0	0	0	0	0	0	0	0	0	0	0	0	0	0	0	0	0	0	0	0	0	0	0	0	0	0	0	0	0	0	0	0	0	0	0	0	0	0	0	0	0	0	0	0	0	0	0	0	0																																																				32198000	32198000	0	29490000	29490000	0	64562000	64562000	0	55775000	55775000	0	33217000	33217000	0	55188000	55188000	0	129140000	129140000	0	63703000	63703000	0	52586000	52586000	0	25124000	25124000	0	78095000	78095000	0	60140000	60140000	0	24804000	24804000	0	64870000	64870000	0	68162000	68162000	0	86085000	86085000	0	54554000	54554000	0	25033000	25033000	0	59770000	59770000	0	48734000	48734000	0	45989000	45989000	0	48849000	48849000	0	55662000	55662000	0	33799000	33799000	0	61488000	61488000	0	48069000	48069000	0	30792000	30792000	0	65979000	65979000	0	42406000	42406000	0	53576000	53576000	0	43898000	43898000	0	21647000	21647000	0	58631000	58631000	0	117200000	117200000	0	39576000	39576000	0	64827000	64827000	0	60639000	60639000	0	71479000	71479000	0	80094000	80094000	0	70668000	70668000	0	68936000	68936000	0	92148000	92148000	0	102700000	102700000	0	59094000	59094000	0	59543000	59543000	0	76155000	76155000	0	116510000	116510000	0	105680000	105680000	0	70012000	70012000	0	138480000	138480000	0	135150000	135150000	0	6	7	8	9	6	7	9	7	7	4	7	7	7	6	5	6	6	6	7	5	7	5	7	4	6	6	5	8	4	4	6	5	6	7	4	4	6	6	7	7	6	7	9	6	7	6	7	5	5	6	8	6	7	8	9	6	7	9	7	7	4	7	7	7	6	5	6	6	6	7	5	7	5	7	4	6	6	5	8	4	4	6	5	6	7	4	4	6	6	7	7	6	7	9	6	7	6	7	5	5	6	8	6	7	8	9	6	7	9	7	7	4	7	7	7	6	5	6	6	6	7	5	7	5	7	4	6	6	5	8	4	4	6	5	6	7	4	4	6	6	7	7	6	7	9	6	7	6	7	5	5	6	8
54	P00811	ampC	Beta-lactamase	>sp|P00811|AMPC_ECOLI Beta-lactamase OS=Escherichia coli (strain K12) GN=ampC PE=1 SV=1	41.555	377	0	30.794	12	12	12	1	35.8																																																				0	0	0	0	0	0	0	0	0	0	0	0	0	0	0	0	0	0	0	0	0	0	0	0	0	0	0	0	0	0	0	0	0	0	0	0	0	0	0	0	0	0	0	0	0	0	0	0	0	0	0																																																				21160000	21160000	0	21866000	21866000	0	22154000	22154000	0	19572000	19572000	0	18797000	18797000	0	30771000	30771000	0	33873000	33873000	0	26114000	26114000	0	26604000	26604000	0	16545000	16545000	0	27012000	27012000	0	37641000	37641000	0	4341300	4341300	0	26822000	26822000	0	27581000	27581000	0	23058000	23058000	0	22722000	22722000	0	10733000	10733000	0	7566300	7566300	0	12151000	12151000	0	8136400	8136400	0	6675000	6675000	0	2520600	2520600	0	8766900	8766900	0	10197000	10197000	0	11322000	11322000	0	12103000	12103000	0	9817100	9817100	0	9875800	9875800	0	11192000	11192000	0	6132500	6132500	0	4415100	4415100	0	6892700	6892700	0	0	0	0	0	0	0	0	0	0	0	0	0	8935700	8935700	0	0	0	0	0	0	0	2360500	2360500	0	0	0	0	0	0	0	0	0	0	0	0	0	0	0	0	11526000	11526000	0	0	0	0	0	0	0	5833400	5833400	0	10816000	10816000	0	5	5	6	6	4	7	5	4	3	3	8	6	2	5	3	4	4	3	2	2	4	2	2	2	3	2	2	2	2	2	2	1	2	0	1	0	0	1	0	0	2	0	0	0	0	0	1	0	0	1	1	5	5	6	6	4	7	5	4	3	3	8	6	2	5	3	4	4	3	2	2	4	2	2	2	3	2	2	2	2	2	2	1	2	0	1	0	0	1	0	0	2	0	0	0	0	0	1	0	0	1	1	5	5	6	6	4	7	5	4	3	3	8	6	2	5	3	4	4	3	2	2	4	2	2	2	3	2	2	2	2	2	2	1	2	0	1	0	0	1	0	0	2	0	0	0	0	0	1	0	0	1	1
55	P00861	lysA	Diaminopimelate decarboxylase	>sp|P00861|DCDA_ECOLI Diaminopimelate decarboxylase OS=Escherichia coli (strain K12) GN=lysA PE=1 SV=1	46.177	420	0	39.821	2	2	2	1	6.4																																																				0	0	0	0	0	0	0	0	0	0	0	0	0	0	0	0	0	0	0	0	0	0	0	0	0	0	0	0	0	0	0	0	0	0	0	0	0	0	0	0	0	0	0	0	0	0	0	0	0	0	0																																																				47962000	47962000	0	59630000	59630000	0	49514000	49514000	0	37625000	37625000	0	65523000	65523000	0	91119000	91119000	0	38614000	38614000	0	40322000	40322000	0	78419000	78419000	0	75638000	75638000	0	79629000	79629000	0	100740000	100740000	0	36165000	36165000	0	91172000	91172000	0	76143000	76143000	0	58122000	58122000	0	44725000	44725000	0	58359000	58359000	0	7808500	7808500	0	82450000	82450000	0	34838000	34838000	0	32795000	32795000	0	48540000	48540000	0	59130000	59130000	0	55931000	55931000	0	52464000	52464000	0	64450000	64450000	0	56880000	56880000	0	60179000	60179000	0	86672000	86672000	0	59532000	59532000	0	28768000	28768000	0	27635000	27635000	0	64319000	64319000	0	35069000	35069000	0	37947000	37947000	0	61672000	61672000	0	48661000	48661000	0	48661000	48661000	0	41617000	41617000	0	42014000	42014000	0	67918000	67918000	0	53751000	53751000	0	55731000	55731000	0	49754000	49754000	0	46723000	46723000	0	131630000	131630000	0	126580000	126580000	0	66397000	66397000	0	114800000	114800000	0	129700000	129700000	0	2	2	2	1	2	2	2	2	2	2	2	2	2	2	2	2	2	2	1	2	1	1	2	2	2	2	2	2	2	2	2	1	1	2	1	1	1	1	1	1	1	2	1	2	2	1	2	2	2	2	2	2	2	2	1	2	2	2	2	2	2	2	2	2	2	2	2	2	2	1	2	1	1	2	2	2	2	2	2	2	2	2	1	1	2	1	1	1	1	1	1	1	2	1	2	2	1	2	2	2	2	2	2	2	2	1	2	2	2	2	2	2	2	2	2	2	2	2	2	2	1	2	1	1	2	2	2	2	2	2	2	2	2	1	1	2	1	1	1	1	1	1	1	2	1	2	2	1	2	2	2	2	2
56	P00864	ppc	Phosphoenolpyruvate carboxylase	>sp|P00864|CAPP_ECOLI Phosphoenolpyruvate carboxylase OS=Escherichia coli (strain K12) GN=ppc PE=1 SV=1	99.061	883	0	323.31	30	30	30	1	56.6																	0.0066189															0.0049668		0.0081228																		0	0	0	0	0	0	0	0	0	0	1	0	1	1	1	1	4	0	0	0	0	0	0	1	0	0	1	0	0	1	1	2	1	5	0	0	0	0	0	0	0	0	0	0	0	0	0	0	0	0	0																	22.099															30.56		49.576																		3116400000	3116400000	0	3590700000	3590700000	0	3898600000	3898600000	0	2966600000	2966600000	0	4056700000	4056700000	0	4552900000	4552900000	0	4505300000	4505300000	0	5112100000	5112100000	0	5642500000	5642500000	0	4073700000	4073700000	0	5139700000	5139000000	747840	4876400000	4876400000	0	2618400000	2617000000	1449300	5984200000	5980800000	3352600	6922800000	6921000000	1738400	7440500000	7436900000	3629700	7195200000	7177000000	18269000	3504200000	3504200000	0	3901000000	3901000000	0	3972900000	3972900000	0	4870800000	4870800000	0	4904500000	4904500000	0	4262400000	4262400000	0	4414200000	4412600000	1577300	4322200000	4322200000	0	4361000000	4361000000	0	4605900000	4602400000	3478100	4338900000	4338900000	0	4316600000	4316600000	0	4125400000	4123800000	1613400	4089200000	4087100000	2139000	3347800000	3345400000	2465900	3768800000	3768000000	782540	6863100000	6836800000	26306000	3163800000	3163800000	0	4473400000	4473400000	0	5239800000	5239800000	0	5342900000	5342900000	0	3936600000	3936600000	0	4178900000	4178900000	0	4815900000	4815900000	0	5009600000	5009600000	0	5283600000	5283600000	0	4262700000	4262700000	0	4168700000	4168700000	0	4569800000	4569800000	0	7688800000	7688800000	0	6935800000	6935800000	0	5808300000	5808300000	0	7645300000	7645300000	0	8488500000	8488500000	0	23	20	22	22	23	21	20	23	21	27	24	20	22	20	24	23	25	22	24	21	23	22	23	22	21	23	22	21	23	21	21	22	23	21	22	21	22	23	21	20	23	22	22	22	21	22	23	23	22	22	23	23	20	22	22	23	21	20	23	21	27	24	20	22	20	24	23	25	22	24	21	23	22	23	22	21	23	22	21	23	21	21	22	23	21	22	21	22	23	21	20	23	22	22	22	21	22	23	23	22	22	23	23	20	22	22	23	21	20	23	21	27	24	20	22	20	24	23	25	22	24	21	23	22	23	22	21	23	22	21	23	21	21	22	23	21	22	21	22	23	21	20	23	22	22	22	21	22	23	23	22	22	23
57	P00887	aroH	Phospho-2-dehydro-3-deoxyheptonate aldolase, Trp-sensitive	>sp|P00887|AROH_ECOLI Phospho-2-dehydro-3-deoxyheptonate aldolase, Trp-sensitive OS=Escherichia coli (strain K12) GN=aroH PE=1 SV=4	38.735	348	0	164.45	8	8	8	1	46.8																																		0.080438																		0	0	0	0	0	0	0	0	0	0	0	0	0	0	0	0	0	0	0	0	0	0	0	0	0	0	0	0	0	0	0	0	0	2	0	0	0	0	0	0	0	0	0	0	0	0	0	0	0	0	0																																		15.669																		78158000	78158000	0	146640000	146640000	0	104070000	104070000	0	132140000	132140000	0	158330000	158330000	0	97812000	97812000	0	201260000	201260000	0	158480000	158480000	0	179610000	179610000	0	209630000	209630000	0	220650000	220650000	0	156700000	156700000	0	68898000	68898000	0	308510000	308510000	0	343060000	343060000	0	363550000	363550000	0	360460000	360460000	0	213590000	213590000	0	127990000	127990000	0	202900000	202900000	0	166030000	166030000	0	134330000	134330000	0	269170000	269170000	0	162140000	162140000	0	275500000	275500000	0	187530000	187530000	0	170720000	170720000	0	202380000	202380000	0	243940000	243940000	0	235570000	235570000	0	259720000	259720000	0	209680000	209680000	0	214970000	214970000	0	334370000	324930000	9441400	144580000	144580000	0	226110000	226110000	0	260940000	260940000	0	280030000	280030000	0	194990000	194990000	0	174200000	174200000	0	226720000	226720000	0	328120000	328120000	0	303800000	303800000	0	155370000	155370000	0	184850000	184850000	0	162500000	162500000	0	318750000	318750000	0	461010000	461010000	0	249040000	249040000	0	395230000	395230000	0	402120000	402120000	0	5	5	3	6	5	4	6	4	5	6	5	4	5	6	5	6	6	5	4	6	5	4	7	5	6	5	5	5	5	6	5	6	5	6	5	4	5	5	5	4	6	6	6	4	5	5	6	6	5	6	6	5	5	3	6	5	4	6	4	5	6	5	4	5	6	5	6	6	5	4	6	5	4	7	5	6	5	5	5	5	6	5	6	5	6	5	4	5	5	5	4	6	6	6	4	5	5	6	6	5	6	6	5	5	3	6	5	4	6	4	5	6	5	4	5	6	5	6	6	5	4	6	5	4	7	5	6	5	5	5	5	6	5	6	5	6	5	4	5	5	5	4	6	6	6	4	5	5	6	6	5	6	6
58	P00888	aroF	Phospho-2-dehydro-3-deoxyheptonate aldolase, Tyr-sensitive	>sp|P00888|AROF_ECOLI Phospho-2-dehydro-3-deoxyheptonate aldolase, Tyr-sensitive OS=Escherichia coli (strain K12) GN=aroF PE=1 SV=1	38.804	356	0	323.31	10	9	9	1	58.7																																																				0	0	0	0	0	0	0	0	0	0	0	0	0	1	0	0	0	0	0	0	0	0	0	0	0	0	0	0	0	0	0	0	1	0	0	0	0	0	0	0	0	0	0	0	0	0	0	0	0	0	0																																																				215290000	215290000	0	233230000	233230000	0	215540000	215540000	0	204160000	204160000	0	258740000	258740000	0	391150000	391150000	0	353610000	353610000	0	357960000	357960000	0	386170000	386170000	0	345560000	345560000	0	510190000	510190000	0	495500000	495500000	0	164940000	164940000	0	618040000	611880000	6159000	576840000	576840000	0	548950000	548950000	0	434560000	434560000	0	821490000	821490000	0	692340000	692340000	0	1142400000	1142400000	0	853220000	853220000	0	915210000	915210000	0	849270000	849270000	0	647000000	647000000	0	938220000	938220000	0	912550000	912550000	0	773380000	773380000	0	878050000	878050000	0	809120000	809120000	0	1077300000	1077300000	0	924730000	924730000	0	733940000	733940000	0	868840000	863390000	5443600	1029500000	1029500000	0	84879000	84879000	0	145180000	145180000	0	179820000	179820000	0	172280000	172280000	0	156970000	156970000	0	199080000	199080000	0	155760000	155760000	0	181610000	181610000	0	218980000	218980000	0	160560000	160560000	0	177750000	177750000	0	184600000	184600000	0	327570000	327570000	0	275840000	275840000	0	198910000	198910000	0	361580000	361580000	0	286840000	286840000	0	8	8	8	8	9	8	8	8	7	8	8	7	8	7	8	7	7	9	9	9	9	10	9	8	9	9	9	9	8	8	9	9	9	7	4	5	5	6	6	6	5	5	6	6	5	5	7	6	5	7	6	7	7	7	7	8	7	7	7	6	7	7	6	7	6	7	6	6	8	8	8	8	9	8	7	8	8	8	8	7	7	8	8	8	6	3	4	4	5	5	5	4	4	5	5	4	4	6	5	4	6	5	7	7	7	7	8	7	7	7	6	7	7	6	7	6	7	6	6	8	8	8	8	9	8	7	8	8	8	8	7	7	8	8	8	6	3	4	4	5	5	5	4	4	5	5	4	4	6	5	4	6	5
59	P00893	ilvI	Acetolactate synthase isozyme 3 large subunit	>sp|P00893|ILVI_ECOLI Acetolactate synthase isozyme 3 large subunit OS=Escherichia coli (strain K12) GN=ilvI PE=1 SV=2	62.984	574	0	323.31	13	13	13	1	33.4																																																				0	0	0	0	1	0	0	1	1	1	1	0	1	0	0	0	0	0	0	0	0	0	0	0	0	0	0	0	0	1	0	0	0	0	0	0	0	0	0	0	0	0	0	0	1	0	0	1	1	0	1																																																				560260000	560260000	0	637570000	637570000	0	627720000	627720000	0	616180000	616180000	0	1084200000	1080600000	3659500	1048400000	1048400000	0	971120000	971120000	0	1469400000	1461900000	7442000	1661400000	1649300000	12108000	1068000000	1061100000	6930100	1616300000	1603300000	12994000	1357100000	1357100000	0	686850000	680040000	6812600	1485800000	1485800000	0	1559500000	1559500000	0	1479600000	1479600000	0	1320700000	1320700000	0	558620000	558620000	0	544740000	544740000	0	759240000	759240000	0	585790000	585790000	0	561240000	561240000	0	554620000	554620000	0	544750000	544750000	0	695990000	695990000	0	593510000	593510000	0	585310000	585310000	0	657140000	657140000	0	597540000	597540000	0	1098300000	1088100000	10210000	648210000	648210000	0	497910000	497910000	0	665680000	665680000	0	1313000000	1313000000	0	513870000	513870000	0	679540000	679540000	0	844770000	844770000	0	999340000	999340000	0	687590000	687590000	0	523580000	523580000	0	672230000	672230000	0	824170000	824170000	0	619720000	619720000	0	495300000	495300000	0	1101600000	1096000000	5618600	650250000	650250000	0	1239100000	1239100000	0	1941300000	1915400000	25864000	1420800000	1401900000	18857000	740310000	740310000	0	1370300000	1356700000	13553000	10	10	10	10	10	10	11	10	9	9	10	9	10	10	8	9	9	8	11	10	8	10	8	10	9	9	10	9	11	11	11	10	11	10	9	10	9	9	9	9	10	8	8	10	10	11	9	9	9	7	9	10	10	10	10	10	10	11	10	9	9	10	9	10	10	8	9	9	8	11	10	8	10	8	10	9	9	10	9	11	11	11	10	11	10	9	10	9	9	9	9	10	8	8	10	10	11	9	9	9	7	9	10	10	10	10	10	10	11	10	9	9	10	9	10	10	8	9	9	8	11	10	8	10	8	10	9	9	10	9	11	11	11	10	11	10	9	10	9	9	9	9	10	8	8	10	10	11	9	9	9	7	9
60	P00894	ilvH	Acetolactate synthase isozyme 3 small subunit	>sp|P00894|ILVH_ECOLI Acetolactate synthase isozyme 3 small subunit OS=Escherichia coli (strain K12) GN=ilvH PE=1 SV=3	17.977	163	0	134.51	7	7	7	1	64.4																																																				0	0	0	0	0	0	0	0	0	0	0	0	0	0	0	0	1	0	0	0	0	0	0	0	0	0	0	0	1	0	0	0	0	0	0	0	0	0	0	0	0	0	0	0	0	0	0	0	0	0	0																																																				128140000	128140000	0	244930000	244930000	0	187140000	187140000	0	177080000	177080000	0	153690000	153690000	0	252750000	252750000	0	248470000	248470000	0	418770000	418770000	0	358040000	358040000	0	242750000	242750000	0	308050000	308050000	0	354430000	354430000	0	143090000	143090000	0	204300000	204300000	0	497040000	497040000	0	430220000	430220000	0	1073000000	891120000	181890000	273710000	273710000	0	280230000	280230000	0	493690000	493690000	0	342750000	342750000	0	334470000	334470000	0	396180000	396180000	0	331250000	331250000	0	418600000	418600000	0	404060000	404060000	0	403920000	403920000	0	411370000	411370000	0	550200000	541100000	9096100	457150000	457150000	0	373870000	373870000	0	284150000	284150000	0	405920000	405920000	0	375450000	375450000	0	291370000	291370000	0	337780000	337780000	0	384380000	384380000	0	412170000	412170000	0	361280000	361280000	0	253050000	253050000	0	299950000	299950000	0	651080000	651080000	0	396320000	396320000	0	276320000	276320000	0	315530000	315530000	0	327900000	327900000	0	584040000	584040000	0	565890000	565890000	0	492660000	492660000	0	647750000	647750000	0	717960000	717960000	0	6	6	6	5	5	5	6	6	6	6	6	5	5	5	6	6	5	6	5	6	6	5	5	6	6	6	6	6	6	5	5	5	6	4	5	5	5	5	5	4	4	6	5	5	5	5	5	5	5	5	5	6	6	6	5	5	5	6	6	6	6	6	5	5	5	6	6	5	6	5	6	6	5	5	6	6	6	6	6	6	5	5	5	6	4	5	5	5	5	5	4	4	6	5	5	5	5	5	5	5	5	5	6	6	6	5	5	5	6	6	6	6	6	5	5	5	6	6	5	6	5	6	6	5	5	6	6	6	6	6	6	5	5	5	6	4	5	5	5	5	5	4	4	6	5	5	5	5	5	5	5	5	5
61	P00895	trpE	Anthranilate synthase component 1	>sp|P00895|TRPE_ECOLI Anthranilate synthase component 1 OS=Escherichia coli (strain K12) GN=trpE PE=1 SV=2	57.494	520	0	200.6	4	4	4	1	18.1																																																				0	0	0	0	0	0	0	0	0	0	0	0	0	0	0	0	0	0	0	0	0	0	0	0	0	0	0	0	0	0	0	0	0	0	0	0	0	0	0	0	0	0	0	0	0	0	0	0	0	0	0																																																				105840000	105840000	0	112460000	112460000	0	128960000	128960000	0	183480000	183480000	0	190430000	190430000	0	191590000	191590000	0	156570000	156570000	0	196130000	196130000	0	300400000	300400000	0	215800000	215800000	0	347030000	347030000	0	214500000	214500000	0	159010000	159010000	0	341650000	341650000	0	420510000	420510000	0	324940000	324940000	0	377100000	377100000	0	445190000	445190000	0	624410000	624410000	0	518840000	518840000	0	351480000	351480000	0	752690000	752690000	0	444050000	444050000	0	794210000	794210000	0	313760000	313760000	0	873770000	873770000	0	661800000	661800000	0	922400000	922400000	0	1074100000	1074100000	0	536950000	536950000	0	730810000	730810000	0	108560000	108560000	0	941050000	941050000	0	1265100000	1265100000	0	136530000	136530000	0	158830000	158830000	0	152030000	152030000	0	133590000	133590000	0	124630000	124630000	0	112840000	112840000	0	106230000	106230000	0	141570000	141570000	0	126490000	126490000	0	125600000	125600000	0	108000000	108000000	0	135760000	135760000	0	271770000	271770000	0	226060000	226060000	0	140240000	140240000	0	208640000	208640000	0	337750000	337750000	0	3	3	3	3	3	4	3	3	4	3	3	2	4	4	3	4	3	3	3	3	3	3	3	3	2	3	3	3	2	3	3	3	3	3	3	3	3	3	3	3	2	3	2	3	2	3	3	3	2	2	3	3	3	3	3	3	4	3	3	4	3	3	2	4	4	3	4	3	3	3	3	3	3	3	3	2	3	3	3	2	3	3	3	3	3	3	3	3	3	3	3	2	3	2	3	2	3	3	3	2	2	3	3	3	3	3	3	4	3	3	4	3	3	2	4	4	3	4	3	3	3	3	3	3	3	3	2	3	3	3	2	3	3	3	3	3	3	3	3	3	3	3	2	3	2	3	2	3	3	3	2	2	3
62	P00903	pabA	Aminodeoxychorismate synthase component 2	>sp|P00903|PABA_ECOLI Aminodeoxychorismate synthase component 2 OS=Escherichia coli (strain K12) GN=pabA PE=1 SV=1	20.772	187	0	4.6439	1	1	1	1	9.1																																																				0	0	0	0	0	0	0	0	0	0	0	0	0	0	0	0	0	0	0	0	0	0	0	0	0	0	0	0	0	0	0	0	0	0	0	0	0	0	0	0	0	0	0	0	0	0	0	0	0	0	0																																																				0	0	0	4938700	4938700	0	0	0	0	0	0	0	5074300	5074300	0	0	0	0	0	0	0	0	0	0	5253600	5253600	0	0	0	0	0	0	0	6645900	6645900	0	0	0	0	6530300	6530300	0	0	0	0	0	0	0	0	0	0	0	0	0	0	0	0	0	0	0	6669000	6669000	0	0	0	0	0	0	0	0	0	0	8514400	8514400	0	6841100	6841100	0	0	0	0	0	0	0	0	0	0	0	0	0	0	0	0	0	0	0	0	0	0	0	0	0	0	0	0	0	0	0	0	0	0	0	0	0	0	0	0	0	0	0	0	0	0	0	0	0	0	0	0	0	0	0	0	0	0	0	0	0	0	0	0	0	0	0	0	0	0	0	0	0	0	0	0	0	1	0	0	1	0	0	0	1	0	0	1	0	1	0	0	0	0	0	0	1	0	0	0	1	1	0	0	0	0	0	0	0	0	0	0	0	0	0	0	0	0	0	0	0	0	0	0	0	0	0	0	1	0	0	1	0	0	0	1	0	0	1	0	1	0	0	0	0	0	0	1	0	0	0	1	1	0	0	0	0	0	0	0	0	0	0	0	0	0	0	0	0	0	0	0	0	0	0	0	0	0	0	1	0	0	1	0	0	0	1	0	0	1	0	1	0	0	0	0	0	0	1	0	0	0	1	1	0	0	0	0	0	0	0	0	0	0	0	0	0	0	0	0	0	0	0	0	0	0	0	0	0
63	P00904	trpGD	Bifunctional protein TrpGD;Anthranilate synthase component 2;Anthranilate phosphoribosyltransferase	>sp|P00904|TRPGD_ECOLI Bifunctional protein TrpGD OS=Escherichia coli (strain K12) GN=trpGD PE=1 SV=3	56.869	531	0	323.31	8	8	8	1	32.4																																																				0	0	0	0	0	0	0	0	0	0	0	0	0	0	0	0	0	1	0	0	0	0	0	0	0	0	0	0	0	0	0	0	0	0	0	0	0	0	0	0	0	0	0	0	0	0	0	0	0	0	0																																																				620210000	620210000	0	561330000	561330000	0	836330000	836330000	0	654100000	654100000	0	594400000	594400000	0	723040000	723040000	0	546790000	546790000	0	323140000	323140000	0	526170000	526170000	0	399400000	399400000	0	634470000	634470000	0	575150000	575150000	0	736490000	736490000	0	625930000	625930000	0	641050000	641050000	0	710050000	710050000	0	563120000	563120000	0	1213800000	1211500000	2361000	1031300000	1031300000	0	1317400000	1317400000	0	1409900000	1409900000	0	1624100000	1624100000	0	2058600000	2058600000	0	1171800000	1171800000	0	3549300000	3549300000	0	1301600000	1301600000	0	2147100000	2147100000	0	2176000000	2176000000	0	1506400000	1506400000	0	1562300000	1562300000	0	2400100000	2400100000	0	987280000	987280000	0	1060800000	1060800000	0	3482100000	3482100000	0	159800000	159800000	0	246340000	246340000	0	373280000	373280000	0	399780000	399780000	0	525850000	525850000	0	588730000	588730000	0	433540000	433540000	0	329940000	329940000	0	386470000	386470000	0	146220000	146220000	0	539530000	539530000	0	692810000	692810000	0	851580000	851580000	0	922830000	922830000	0	1248900000	1248900000	0	452030000	452030000	0	1269700000	1269700000	0	6	6	6	6	5	6	4	4	6	5	6	4	6	4	5	6	4	5	5	5	6	6	4	5	5	5	6	5	6	6	4	6	5	5	4	3	4	3	4	3	4	2	3	1	4	4	4	4	5	3	4	6	6	6	6	5	6	4	4	6	5	6	4	6	4	5	6	4	5	5	5	6	6	4	5	5	5	6	5	6	6	4	6	5	5	4	3	4	3	4	3	4	2	3	1	4	4	4	4	5	3	4	6	6	6	6	5	6	4	4	6	5	6	4	6	4	5	6	4	5	5	5	6	6	4	5	5	5	6	5	6	6	4	6	5	5	4	3	4	3	4	3	4	2	3	1	4	4	4	4	5	3	4
64	P00909	trpC	Tryptophan biosynthesis protein TrpCF;Indole-3-glycerol phosphate synthase;N-(5-phospho-ribosyl)anthranilate isomerase	>sp|P00909|TRPC_ECOLI Tryptophan biosynthesis protein TrpCF OS=Escherichia coli (strain K12) GN=trpC PE=1 SV=4	49.492	453	0	305.79	11	11	11	1	33.3																																																				0	0	0	0	0	0	0	0	0	0	0	0	0	0	0	0	0	0	0	0	0	0	0	0	0	0	0	0	0	0	0	0	0	1	0	0	0	0	0	0	0	0	0	0	0	0	0	0	0	0	0																																																				445150000	445150000	0	453860000	453860000	0	541370000	541370000	0	443640000	443640000	0	738980000	738980000	0	864930000	864930000	0	718360000	718360000	0	717530000	717530000	0	758700000	758700000	0	708550000	708550000	0	725360000	725360000	0	1081100000	1081100000	0	473770000	473770000	0	842020000	842020000	0	1338200000	1338200000	0	829670000	829670000	0	997340000	997340000	0	1170100000	1170100000	0	743620000	743620000	0	1431300000	1431300000	0	1418900000	1418900000	0	1354500000	1354500000	0	1411800000	1411800000	0	1550000000	1550000000	0	1845000000	1845000000	0	1733700000	1733700000	0	1388000000	1388000000	0	1542400000	1542400000	0	1561700000	1561700000	0	1941100000	1941100000	0	1133000000	1133000000	0	1134400000	1134400000	0	1289400000	1289400000	0	2833300000	2795800000	37484000	471130000	471130000	0	523890000	523890000	0	659690000	659690000	0	689140000	689140000	0	677400000	677400000	0	641800000	641800000	0	599570000	599570000	0	574470000	574470000	0	775320000	775320000	0	592330000	592330000	0	585720000	585720000	0	633790000	633790000	0	767540000	767540000	0	834950000	834950000	0	797640000	797640000	0	719270000	719270000	0	749300000	749300000	0	7	7	7	8	7	7	7	7	6	7	7	7	9	7	8	7	7	8	8	9	9	9	8	9	7	9	8	9	8	9	8	8	10	9	6	4	5	5	7	6	6	6	6	7	6	7	4	7	7	5	5	7	7	7	8	7	7	7	7	6	7	7	7	9	7	8	7	7	8	8	9	9	9	8	9	7	9	8	9	8	9	8	8	10	9	6	4	5	5	7	6	6	6	6	7	6	7	4	7	7	5	5	7	7	7	8	7	7	7	7	6	7	7	7	9	7	8	7	7	8	8	9	9	9	8	9	7	9	8	9	8	9	8	8	10	9	6	4	5	5	7	6	6	6	6	7	6	7	4	7	7	5	5
65	P00914	phrB	Deoxyribodipyrimidine photo-lyase	>sp|P00914|PHR_ECOLI Deoxyribodipyrimidine photo-lyase OS=Escherichia coli (strain K12) GN=phrB PE=1 SV=1	53.666	472	0	16.527	3	3	3	1	13.1																																																				0	0	0	0	0	0	0	0	0	0	0	0	0	0	0	0	0	0	0	0	0	0	0	0	0	0	0	0	0	0	0	0	0	0	0	0	0	0	0	0	0	0	0	0	0	0	0	0	0	0	0																																																				0	0	0	4995700	4995700	0	0	0	0	0	0	0	0	0	0	0	0	0	0	0	0	0	0	0	0	0	0	0	0	0	0	0	0	0	0	0	3877000	3877000	0	0	0	0	7800200	7800200	0	0	0	0	7355300	7355300	0	0	0	0	0	0	0	0	0	0	0	0	0	0	0	0	0	0	0	0	0	0	0	0	0	0	0	0	0	0	0	0	0	0	0	0	0	0	0	0	0	0	0	0	0	0	0	0	0	0	0	0	0	0	0	0	0	0	0	0	0	0	0	0	0	0	0	0	0	0	0	0	0	0	0	0	0	0	0	0	0	0	0	0	0	0	0	0	9550700	9550700	0	0	0	0	0	0	0	0	0	0	0	0	0	0	1	0	0	0	1	0	1	0	0	0	0	1	0	2	0	1	0	0	0	0	0	0	0	0	0	0	0	0	0	0	0	0	0	0	0	0	0	1	0	1	0	0	0	0	1	1	0	0	0	0	0	1	0	0	0	1	0	1	0	0	0	0	1	0	2	0	1	0	0	0	0	0	0	0	0	0	0	0	0	0	0	0	0	0	0	0	0	0	1	0	1	0	0	0	0	1	1	0	0	0	0	0	1	0	0	0	1	0	1	0	0	0	0	1	0	2	0	1	0	0	0	0	0	0	0	0	0	0	0	0	0	0	0	0	0	0	0	0	0	1	0	1	0	0	0	0	1	1	0	0	0	0
66	P00926	dsdA	D-serine dehydratase	>sp|P00926|SDHD_ECOLI D-serine dehydratase OS=Escherichia coli (strain K12) GN=dsdA PE=1 SV=3	47.9	442	0	153.43	10	10	10	1	30.3																																																				0	0	0	0	0	0	0	0	0	0	0	0	0	0	0	0	0	0	0	0	0	0	0	0	0	0	0	0	0	1	0	0	0	0	0	0	0	0	0	0	0	0	0	0	0	0	0	0	0	0	0																																																				50852000	50852000	0	73407000	73407000	0	97716000	97716000	0	84129000	84129000	0	99657000	99657000	0	137670000	137670000	0	103880000	103880000	0	129860000	129860000	0	135270000	135270000	0	145350000	145350000	0	124670000	124670000	0	144750000	144750000	0	77838000	77838000	0	143740000	143740000	0	144880000	144880000	0	171840000	171840000	0	122490000	122490000	0	76606000	76606000	0	78179000	78179000	0	107090000	107090000	0	69196000	69196000	0	73615000	73615000	0	83549000	83549000	0	78359000	78359000	0	106200000	106200000	0	76490000	76490000	0	70855000	70855000	0	56286000	56286000	0	56800000	56800000	0	188950000	94704000	94247000	58683000	58683000	0	53667000	53667000	0	69116000	69116000	0	86830000	86830000	0	67312000	67312000	0	161910000	161910000	0	216710000	216710000	0	212770000	212770000	0	165610000	165610000	0	149070000	149070000	0	141810000	141810000	0	147270000	147270000	0	246780000	246780000	0	149500000	149500000	0	145640000	145640000	0	166170000	166170000	0	194810000	194810000	0	190850000	190850000	0	164740000	164740000	0	138390000	138390000	0	84863000	84863000	0	7	7	8	8	7	8	7	8	8	9	7	7	8	8	6	7	8	7	7	6	5	5	6	5	7	7	6	4	5	6	4	5	6	6	6	7	8	9	9	8	7	7	9	8	7	7	7	8	6	5	4	7	7	8	8	7	8	7	8	8	9	7	7	8	8	6	7	8	7	7	6	5	5	6	5	7	7	6	4	5	6	4	5	6	6	6	7	8	9	9	8	7	7	9	8	7	7	7	8	6	5	4	7	7	8	8	7	8	7	8	8	9	7	7	8	8	6	7	8	7	7	6	5	5	6	5	7	7	6	4	5	6	4	5	6	6	6	7	8	9	9	8	7	7	9	8	7	7	7	8	6	5	4
67	P00934	thrC	Threonine synthase	>sp|P00934|THRC_ECOLI Threonine synthase OS=Escherichia coli (strain K12) GN=thrC PE=1 SV=1	47.113	428	0	323.31	16	16	16	1	70.3																	0.01222																																			0	0	0	0	0	0	0	0	0	0	0	0	0	0	0	1	3	0	0	0	0	0	0	0	0	0	0	0	0	0	1	0	0	1	0	0	1	0	0	0	0	0	0	0	0	0	0	0	0	0	0																	11.981																																			2098400000	2098400000	0	3144200000	3144200000	0	3131300000	3131300000	0	3543800000	3543800000	0	3742600000	3742600000	0	4556800000	4556800000	0	5370400000	5370400000	0	5108800000	5108800000	0	5405900000	5405900000	0	4482400000	4482400000	0	4253800000	4253800000	0	6080700000	6080700000	0	2886500000	2886500000	0	6871500000	6871500000	0	7091600000	7091600000	0	6799800000	6796900000	2881700	6599500000	6577700000	21776000	3151200000	3151200000	0	2710800000	2710800000	0	4751800000	4751800000	0	3430700000	3430700000	0	3420300000	3420300000	0	3939300000	3939300000	0	3328900000	3328900000	0	4181300000	4181300000	0	3867900000	3867900000	0	3563000000	3563000000	0	3557600000	3557600000	0	3358200000	3358200000	0	4089800000	4089800000	0	3212200000	3202800000	9345800	2833200000	2833200000	0	3754100000	3754100000	0	6257200000	6243800000	13325000	3398000000	3398000000	0	5276700000	5276700000	0	6619100000	6607200000	11972000	6459600000	6459600000	0	5241500000	5241500000	0	4990600000	4990600000	0	5861600000	5861600000	0	4750600000	4750600000	0	5249400000	5249400000	0	4415100000	4415100000	0	4122300000	4122300000	0	4119700000	4119700000	0	9296300000	9296300000	0	7798100000	7798100000	0	6782100000	6782100000	0	5853400000	5853400000	0	6525300000	6525300000	0	15	16	16	15	15	16	16	16	15	16	14	15	15	15	15	15	15	14	14	14	12	13	14	14	14	13	14	14	13	13	12	14	15	12	14	13	13	14	13	12	14	12	12	12	12	12	14	12	13	13	13	15	16	16	15	15	16	16	16	15	16	14	15	15	15	15	15	15	14	14	14	12	13	14	14	14	13	14	14	13	13	12	14	15	12	14	13	13	14	13	12	14	12	12	12	12	12	14	12	13	13	13	15	16	16	15	15	16	16	16	15	16	14	15	15	15	15	15	15	14	14	14	12	13	14	14	14	13	14	14	13	13	12	14	15	12	14	13	13	14	13	12	14	12	12	12	12	12	14	12	13	13	13
68	P00935	metB	Cystathionine gamma-synthase	>sp|P00935|METB_ECOLI Cystathionine gamma-synthase OS=Escherichia coli (strain K12) GN=metB PE=1 SV=1	41.55	386	0	295.57	8	8	8	1	29.8																																		0.14714																	0.086471	0	0	0	0	0	0	0	0	0	0	0	0	0	0	0	0	1	0	0	0	0	0	0	0	0	0	0	1	0	1	0	0	1	4	0	0	0	0	0	0	0	0	0	0	0	1	0	0	1	1	4																																		44.909																	30.974	262030000	262030000	0	279020000	279020000	0	305840000	305840000	0	195430000	195430000	0	326080000	326080000	0	435800000	435800000	0	416520000	416520000	0	405090000	405090000	0	472180000	472180000	0	255660000	255660000	0	427110000	427110000	0	488780000	488780000	0	124940000	124940000	0	464620000	464620000	0	500160000	500160000	0	457340000	457340000	0	442020000	433020000	9007700	381920000	381920000	0	300040000	300040000	0	529470000	529470000	0	355340000	355340000	0	396110000	396110000	0	401840000	401840000	0	336170000	336170000	0	508350000	508350000	0	284280000	284280000	0	325670000	325670000	0	455210000	453380000	1831400	418600000	418600000	0	444600000	436360000	8235300	385790000	385790000	0	226560000	226560000	0	294320000	290320000	3995800	676190000	597570000	78621000	312680000	312680000	0	420650000	420650000	0	516010000	516010000	0	479750000	479750000	0	439320000	439320000	0	475000000	475000000	0	444000000	444000000	0	483710000	483710000	0	501770000	501770000	0	427520000	427520000	0	427040000	427040000	0	409670000	407210000	2461000	712820000	712820000	0	632230000	632230000	0	545820000	539020000	6795600	711580000	701830000	9746700	1000400000	915060000	85301000	5	5	5	6	6	5	6	5	6	6	6	6	5	4	4	6	5	5	5	5	5	4	4	5	5	3	5	4	6	4	4	4	7	7	5	5	5	5	5	5	5	5	5	6	5	4	5	5	5	5	5	5	5	5	6	6	5	6	5	6	6	6	6	5	4	4	6	5	5	5	5	5	4	4	5	5	3	5	4	6	4	4	4	7	7	5	5	5	5	5	5	5	5	5	6	5	4	5	5	5	5	5	5	5	5	6	6	5	6	5	6	6	6	6	5	4	4	6	5	5	5	5	5	4	4	5	5	3	5	4	6	4	4	4	7	7	5	5	5	5	5	5	5	5	5	6	5	4	5	5	5	5	5
69	P00936	cyaA	Adenylate cyclase	>sp|P00936|CYAA_ECOLI Adenylate cyclase OS=Escherichia coli (strain K12) GN=cyaA PE=1 SV=5	97.585	848	0	101.4	10	10	10	1	16.6																																																				0	0	0	0	0	0	0	0	0	0	0	0	0	0	0	0	0	0	0	0	0	0	0	0	1	0	0	0	0	0	0	0	0	0	0	0	0	0	0	0	0	0	0	0	1	0	0	0	0	1	0																																																				21155000	21155000	0	22150000	22150000	0	20781000	20781000	0	12875000	12875000	0	32191000	32191000	0	49596000	49596000	0	61412000	61412000	0	52466000	52466000	0	43831000	43831000	0	27474000	27474000	0	51513000	51513000	0	55311000	55311000	0	29780000	29780000	0	31984000	31984000	0	58948000	58948000	0	54491000	54491000	0	46915000	46915000	0	17588000	17588000	0	17173000	17173000	0	37766000	37766000	0	13148000	13148000	0	33541000	33541000	0	30757000	30757000	0	18774000	18774000	0	390640000	384880000	5759100	15784000	15784000	0	17760000	17760000	0	34019000	34019000	0	812730000	812730000	0	17338000	17338000	0	649290000	649290000	0	351610000	351610000	0	30245000	30245000	0	51870000	51870000	0	9867400	9867400	0	8871600	8871600	0	34201000	34201000	0	38892000	38892000	0	24650000	24650000	0	35436000	35436000	0	38108000	38108000	0	20626000	20626000	0	53396000	53396000	0	45961000	45961000	0	42907000	39860000	3046600	41938000	41938000	0	48999000	48999000	0	42702000	42702000	0	41657000	41657000	0	442470000	419550000	22915000	104440000	104440000	0	3	4	3	2	4	4	5	4	4	3	4	4	5	3	3	4	3	2	2	3	1	3	2	2	2	3	5	3	3	1	4	3	3	5	1	1	4	2	3	3	4	2	4	4	4	4	3	2	3	3	4	3	4	3	2	4	4	5	4	4	3	4	4	5	3	3	4	3	2	2	3	1	3	2	2	2	3	5	3	3	1	4	3	3	5	1	1	4	2	3	3	4	2	4	4	4	4	3	2	3	3	4	3	4	3	2	4	4	5	4	4	3	4	4	5	3	3	4	3	2	2	3	1	3	2	2	2	3	5	3	3	1	4	3	3	5	1	1	4	2	3	3	4	2	4	4	4	4	3	2	3	3	4
70	P00944	xylA	Xylose isomerase	>sp|P00944|XYLA_ECOLI Xylose isomerase OS=Escherichia coli (strain K12) GN=xylA PE=3 SV=1	49.741	440	0	55.316	13	13	13	1	46.4																																																				0	0	0	0	0	0	0	0	0	0	0	0	0	0	0	0	0	0	0	0	0	0	0	0	0	0	0	0	0	0	0	0	0	0	0	0	0	0	0	0	0	0	0	0	0	0	0	0	0	0	0																																																				20884000	20884000	0	22195000	22195000	0	24294000	24294000	0	29785000	29785000	0	26298000	26298000	0	19170000	19170000	0	45544000	45544000	0	45830000	45830000	0	40313000	40313000	0	33964000	33964000	0	31816000	31816000	0	51587000	51587000	0	29248000	29248000	0	67031000	67031000	0	51215000	51215000	0	42225000	42225000	0	32119000	32119000	0	7163100	7163100	0	19669000	19669000	0	38931000	38931000	0	24630000	24630000	0	20157000	20157000	0	28017000	28017000	0	24318000	24318000	0	26544000	26544000	0	16731000	16731000	0	35810000	35810000	0	33773000	33773000	0	31099000	31099000	0	28338000	28338000	0	14461000	14461000	0	27521000	27521000	0	22379000	22379000	0	22014000	22014000	0	0	0	0	2219600	2219600	0	11724000	11724000	0	5333000	5333000	0	3203300	3203300	0	11210000	11210000	0	8425700	8425700	0	5027500	5027500	0	3808100	3808100	0	9294800	9294800	0	21120000	21120000	0	9128700	9128700	0	0	0	0	10980000	10980000	0	6982300	6982300	0	0	0	0	28949000	28949000	0	4	4	4	6	4	3	4	4	4	3	2	3	5	4	3	2	2	5	4	3	3	4	4	4	4	5	5	5	5	3	3	5	4	2	1	1	2	1	2	2	2	1	1	2	2	2	0	1	1	0	1	4	4	4	6	4	3	4	4	4	3	2	3	5	4	3	2	2	5	4	3	3	4	4	4	4	5	5	5	5	3	3	5	4	2	1	1	2	1	2	2	2	1	1	2	2	2	0	1	1	0	1	4	4	4	6	4	3	4	4	4	3	2	3	5	4	3	2	2	5	4	3	3	4	4	4	4	5	5	5	5	3	3	5	4	2	1	1	2	1	2	2	2	1	1	2	2	2	0	1	1	0	1
71	P00946	manA	Mannose-6-phosphate isomerase	>sp|P00946|MANA_ECOLI Mannose-6-phosphate isomerase OS=Escherichia coli (strain K12) GN=manA PE=1 SV=1	42.849	391	0	323.31	15	15	15	1	59.3																																																				0	0	0	0	0	0	0	0	0	0	0	0	0	0	0	0	1	0	0	0	0	0	0	0	0	0	0	0	0	0	0	0	0	0	0	0	0	0	0	0	0	0	0	0	0	0	0	0	0	0	0																																																				444220000	444220000	0	479550000	479550000	0	462770000	462770000	0	445140000	445140000	0	454590000	454590000	0	602300000	602300000	0	640080000	640080000	0	527530000	527530000	0	587530000	587530000	0	610610000	610610000	0	575330000	575330000	0	729440000	729440000	0	265530000	265530000	0	695640000	695640000	0	672350000	672350000	0	654620000	654620000	0	503310000	500770000	2544200	486820000	486820000	0	480240000	480240000	0	563810000	563810000	0	518790000	518790000	0	481220000	481220000	0	506410000	506410000	0	461720000	461720000	0	496000000	496000000	0	444350000	444350000	0	506630000	506630000	0	510050000	510050000	0	410240000	410240000	0	568460000	568460000	0	367260000	367260000	0	282520000	282520000	0	416690000	416690000	0	482710000	482710000	0	222960000	222960000	0	393630000	393630000	0	416120000	416120000	0	281760000	281760000	0	386180000	386180000	0	358300000	358300000	0	406690000	406690000	0	371060000	371060000	0	424140000	424140000	0	330580000	330580000	0	318650000	318650000	0	368510000	368510000	0	413900000	413900000	0	448690000	448690000	0	349820000	349820000	0	509090000	509090000	0	610570000	610570000	0	13	12	13	14	11	12	13	12	12	14	11	11	13	11	11	13	9	13	13	12	13	11	13	14	12	13	13	12	13	12	11	11	11	9	11	11	10	8	10	9	9	9	9	9	8	11	8	9	8	9	11	13	12	13	14	11	12	13	12	12	14	11	11	13	11	11	13	9	13	13	12	13	11	13	14	12	13	13	12	13	12	11	11	11	9	11	11	10	8	10	9	9	9	9	9	8	11	8	9	8	9	11	13	12	13	14	11	12	13	12	12	14	11	11	13	11	11	13	9	13	13	12	13	11	13	14	12	13	13	12	13	12	11	11	11	9	11	11	10	8	10	9	9	9	9	9	8	11	8	9	8	9	11
72	P00954	trpS	Tryptophan--tRNA ligase	>sp|P00954|SYW_ECOLI Tryptophan--tRNA ligase OS=Escherichia coli (strain K12) GN=trpS PE=1 SV=3	37.437	334	0	323.31	12	12	12	1	61.4										0.21246		0.013152		0.016039	0.022112	0.020101	0.041257																0.019683	0.044073															0.0165	0.021415	0.056793	1	0	1	1	1	0	1	0	0	2	0	2	1	3	2	2	4	0	0	0	0	0	0	0	0	0	0	0	0	0	0	1	2	4	0	0	0	0	0	0	0	0	0	0	0	0	0	1	3	3	3										264.39		28.931		36.656	25.975	10.886	28.921																0.38728	36.931															7.3403	255.8	242.61	1785800000	1741800000	44027000	2096200000	2096200000	0	2071000000	1996700000	74343000	1834300000	1786500000	47802000	1336500000	1262100000	74352000	3117200000	3117200000	0	1776000000	1768200000	7808800	2928900000	2928900000	0	3046500000	3040300000	6219800	2887600000	2838700000	48929000	2513900000	2513900000	0	3143000000	3125400000	17650000	1200100000	1196500000	3607500	4036400000	4013900000	22476000	3677200000	3664700000	12514000	2753900000	2742900000	10957000	2419200000	2383500000	35757000	1415000000	1415000000	0	1456600000	1456600000	0	3080400000	3080400000	0	1256600000	1256600000	0	2118400000	2118400000	0	2137700000	2137700000	0	1956700000	1956700000	0	1629600000	1629600000	0	1680200000	1680200000	0	2157200000	2157200000	0	1618000000	1618000000	0	1548500000	1548500000	0	1738200000	1738200000	0	1814500000	1814500000	0	977410000	973240000	4171500	1412100000	1405000000	7082400	2180500000	2145900000	34637000	2329700000	2329700000	0	1477600000	1477600000	0	2253500000	2253500000	0	1692800000	1692800000	0	2399000000	2399000000	0	2714700000	2714700000	0	3154100000	3154100000	0	4133800000	4133800000	0	1773700000	1773700000	0	3480300000	3480300000	0	1239100000	1239100000	0	1303500000	1303500000	0	2508800000	2508800000	0	3029300000	2857200000	172160000	1762400000	1744800000	17539000	2245700000	2070500000	175260000	3895600000	3707900000	187730000	9	7	7	10	9	8	9	8	11	9	9	10	8	9	9	9	10	7	9	8	7	8	8	8	8	8	8	9	7	8	8	7	7	8	7	7	9	9	8	9	8	8	9	8	8	9	9	9	8	9	9	9	7	7	10	9	8	9	8	11	9	9	10	8	9	9	9	10	7	9	8	7	8	8	8	8	8	8	9	7	8	8	7	7	8	7	7	9	9	8	9	8	8	9	8	8	9	9	9	8	9	9	9	7	7	10	9	8	9	8	11	9	9	10	8	9	9	9	10	7	9	8	7	8	8	8	8	8	8	9	7	8	8	7	7	8	7	7	9	9	8	9	8	8	9	8	8	9	9	9	8	9	9
73	P00956	ileS	Isoleucine--tRNA ligase	>sp|P00956|SYI_ECOLI Isoleucine--tRNA ligase OS=Escherichia coli (strain K12) GN=ileS PE=1 SV=5	104.3	938	0	323.31	35	35	35	1	54.6											0.29231	0.0098547			0.013684	0.01905	0.030258												0.027136	0.011418	0.015886	0.019702	0.01878	0.039306															0.02012	0.019966	0.036891	0	0	0	0	0	0	1	0	1	0	3	3	1	1	3	2	10	0	0	1	1	0	1	0	0	1	1	1	2	2	4	3	4	13	0	0	0	0	1	0	0	1	0	0	1	0	0	1	2	2	9											115.2	15.496			13.548	19.137	30.312												191.19	17.033	73.426	37.454	20.674	44.074															95.264	78.204	80.127	2090900000	2090900000	0	2034900000	2034900000	0	2737500000	2737500000	0	2485300000	2485300000	0	3196400000	3196400000	0	3719600000	3719600000	0	3804300000	3802000000	2300600	3302300000	3302300000	0	3437500000	3435300000	2270900	3285100000	3285100000	0	4087300000	4043000000	44232000	4374000000	4366300000	7740200	2315900000	2314500000	1370600	4147300000	4139400000	7930200	5403300000	5388100000	15163000	4478100000	4458800000	19299000	3884900000	3806400000	78459000	2175000000	2175000000	0	2276300000	2276300000	0	2804900000	2793100000	11771000	2469900000	2465700000	4281000	2424000000	2424000000	0	2701900000	2690000000	11900000	2382900000	2382900000	0	2860700000	2860700000	0	2228600000	2217000000	11541000	2320400000	2293200000	27240000	2752700000	2732400000	20346000	2651000000	2630000000	21016000	2859300000	2855000000	4345500	2602100000	2584100000	18028000	2268200000	2261800000	6453300	2562400000	2548600000	13836000	4824400000	4677600000	146740000	1515900000	1515900000	0	3496600000	3496600000	0	4032000000	4032000000	0	3997600000	3997600000	0	3602000000	3594800000	7208900	3274300000	3274300000	0	3545600000	3545600000	0	4447800000	4437700000	10126000	3962500000	3962500000	0	3489000000	3489000000	0	3744700000	3737300000	7424900	4070900000	4070900000	0	5236200000	5236200000	0	4640600000	4632400000	8119000	4567600000	4560700000	6840000	4867800000	4851700000	16096000	4700400000	4599600000	100850000	29	28	27	29	29	28	27	28	27	29	27	27	30	26	28	28	28	27	25	26	23	25	28	25	28	26	26	26	25	25	27	29	27	24	21	24	26	24	27	26	28	26	26	24	27	28	25	24	26	26	25	29	28	27	29	29	28	27	28	27	29	27	27	30	26	28	28	28	27	25	26	23	25	28	25	28	26	26	26	25	25	27	29	27	24	21	24	26	24	27	26	28	26	26	24	27	28	25	24	26	26	25	29	28	27	29	29	28	27	28	27	29	27	27	30	26	28	28	28	27	25	26	23	25	28	25	28	26	26	26	25	25	27	29	27	24	21	24	26	24	27	26	28	26	26	24	27	28	25	24	26	26	25
74	P00957	alaS	Alanine--tRNA ligase	>sp|P00957|SYA_ECOLI Alanine--tRNA ligase OS=Escherichia coli (strain K12) GN=alaS PE=1 SV=2	96.031	876	0	323.31	33	33	33	1	59.6									0.012361		0.0095099	0.012572	0.01298	0.017163	0.0194	0.018738	0.035382											0.0088454	0.01185	0.011947	0.014095	0.017396	0.018612	0.035225											0.0056857		0.0063771	0.010316	0.010619	0.012277	0.025367	0	0	0	0	0	0	0	1	2	1	5	7	7	12	8	12	21	0	0	0	0	0	0	0	0	1	0	2	3	5	6	9	8	21	0	0	0	0	0	0	0	0	0	0	2	1	2	3	4	8	11									16.659		67.287	52.79	23.163	44.29	45.416	36.427	43.159											9.0231	58.797	50.634	40.656	49.763	34.382	25.677											4.7978		47.512	50.566	32.677	46.771	31.277	3290600000	3290600000	0	3733200000	3733200000	0	4137200000	4137200000	0	3867100000	3867100000	0	3950000000	3950000000	0	7062900000	7062900000	0	5506300000	5506300000	0	7128200000	7126400000	1806100	7619100000	7611700000	7437800	5721500000	5719000000	2516700	7901500000	7886000000	15440000	7658100000	7625000000	33052000	3654600000	3644500000	10080000	7661300000	7590000000	71231000	8637400000	8574400000	63023000	7957100000	7847900000	109200000	7806400000	7594300000	212160000	4393200000	4393200000	0	3940600000	3940600000	0	6069700000	6069700000	0	5238600000	5238600000	0	3967500000	3967500000	0	5005200000	5005200000	0	4663200000	4663200000	0	6404800000	6404800000	0	5153700000	5147600000	6085000	4433100000	4433100000	0	4588400000	4578700000	9721300	5096900000	5084200000	12746000	6317900000	6288900000	28939000	4714400000	4683000000	31422000	4128600000	4087800000	40867000	3821400000	3770100000	51356000	7882600000	7650300000	232230000	4026400000	4026400000	0	8481800000	8481800000	0	9466300000	9466300000	0	9782000000	9782000000	0	8164800000	8164800000	0	7312200000	7312200000	0	8425300000	8425300000	0	8023700000	8023700000	0	7605400000	7605400000	0	6230700000	6230700000	0	7989600000	7982000000	7629200	7062700000	7059300000	3465900	10335000000	10325000000	10681000	7616800000	7605200000	11553000	8012100000	7994400000	17723000	9670800000	9605000000	65785000	10430000000	10270000000	160020000	27	27	28	29	25	27	28	30	28	28	30	28	25	29	28	30	29	28	24	27	25	21	25	25	25	27	26	25	25	27	24	26	25	26	25	28	26	21	26	26	28	28	28	27	26	28	25	24	28	27	25	27	27	28	29	25	27	28	30	28	28	30	28	25	29	28	30	29	28	24	27	25	21	25	25	25	27	26	25	25	27	24	26	25	26	25	28	26	21	26	26	28	28	28	27	26	28	25	24	28	27	25	27	27	28	29	25	27	28	30	28	28	30	28	25	29	28	30	29	28	24	27	25	21	25	25	25	27	26	25	25	27	24	26	25	26	25	28	26	21	26	26	28	28	28	27	26	28	25	24	28	27	25
75	P00959	metG	Methionine--tRNA ligase	>sp|P00959|SYM_ECOLI Methionine--tRNA ligase OS=Escherichia coli (strain K12) GN=metG PE=1 SV=2	76.254	677	0	323.31	26	26	26	1	56.3										0.0056639		0.010551	0.010803	0.013873	0.014822	0.013169	0.025676														0.012029	0.013931	0.015153	0.034234																	0.027555	0	0	0	0	0	1	0	1	1	2	0	4	3	4	5	5	7	0	0	0	0	0	0	0	0	0	0	0	1	1	2	2	3	7	0	0	0	0	0	1	0	0	0	0	0	0	0	0	0	0	4										12.813		46.011	31.053	185.16	136.98	25.814	57.072														4.6785	12.703	23.737	27.488																	181.2	1812000000	1812000000	0	2635200000	2635200000	0	2495100000	2495100000	0	2438900000	2438900000	0	2871100000	2871100000	0	4138200000	4120400000	17807000	4582600000	4582600000	0	3835100000	3831700000	3393100	4377500000	4373100000	4350200	3283100000	3279600000	3481900	3540900000	3540900000	0	4634400000	4614100000	20350000	1891400000	1885400000	6003400	5419900000	5382000000	37860000	5264800000	5220700000	44006000	4532600000	4496400000	36203000	3756800000	3694200000	62615000	3137800000	3137800000	0	3542800000	3542800000	0	3952800000	3952800000	0	2623100000	2623100000	0	2680900000	2680900000	0	3138700000	3138700000	0	3055000000	3055000000	0	3538600000	3538600000	0	2782000000	2782000000	0	3192300000	3192300000	0	2455200000	2455200000	0	3130500000	3098600000	31833000	3371500000	3366400000	5067300	3030800000	3024400000	6431800	2031200000	2027100000	4133600	3299900000	3288300000	11617000	4011400000	3941400000	69958000	1958300000	1958300000	0	4052900000	4052900000	0	3631300000	3631300000	0	4817800000	4817800000	0	3890700000	3890700000	0	4259700000	4249300000	10425000	4315400000	4315400000	0	3693900000	3693900000	0	5889500000	5889500000	0	3221200000	3221200000	0	4432100000	4432100000	0	4993000000	4993000000	0	6757400000	6757400000	0	5527200000	5527200000	0	4215700000	4215700000	0	4295800000	4295800000	0	4430300000	4369000000	61279000	19	20	20	20	20	22	23	21	19	21	20	23	21	21	21	22	19	20	18	18	17	18	22	18	18	22	18	18	19	18	17	19	20	19	19	21	21	21	21	22	21	22	23	21	23	23	22	21	22	20	21	19	20	20	20	20	22	23	21	19	21	20	23	21	21	21	22	19	20	18	18	17	18	22	18	18	22	18	18	19	18	17	19	20	19	19	21	21	21	21	22	21	22	23	21	23	23	22	21	22	20	21	19	20	20	20	20	22	23	21	19	21	20	23	21	21	21	22	19	20	18	18	17	18	22	18	18	22	18	18	19	18	17	19	20	19	19	21	21	21	21	22	21	22	23	21	23	23	22	21	22	20	21
76	P00960	glyQ	Glycine--tRNA ligase alpha subunit	>sp|P00960|SYGA_ECOLI Glycine--tRNA ligase alpha subunit OS=Escherichia coli (strain K12) GN=glyQ PE=1 SV=2	34.774	303	0	323.31	4	4	4	1	22.8											0.0070722	0.0084899		0.01041	0.011486	0.013217	0.02279													0.0098622			0.013082	0.026378																		0	0	0	0	0	0	0	0	0	0	2	4	1	2	4	3	4	0	0	0	0	0	0	0	0	0	0	0	0	2	1	0	2	3	0	0	0	0	0	0	0	0	0	0	0	0	0	0	0	1	1											21.135	18.442		10.833	15.511	3.2794	17.674													16.935			14.067	4.2272																		822790000	822790000	0	915840000	915840000	0	939030000	939030000	0	845840000	845840000	0	1092600000	1092600000	0	1264800000	1264800000	0	1384700000	1384700000	0	1125200000	1125200000	0	2261500000	2261500000	0	962250000	962250000	0	1556800000	1548800000	8032800	1967600000	1949400000	18216000	689910000	686660000	3251200	2078700000	2062600000	16103000	2259500000	2232800000	26647000	2438000000	2411200000	26772000	2058600000	2010900000	47709000	878070000	878070000	0	740380000	740380000	0	1341700000	1341700000	0	1060900000	1060900000	0	1017900000	1017900000	0	1233800000	1233800000	0	1228400000	1228400000	0	1396900000	1396900000	0	849580000	849580000	0	1001100000	1001100000	0	1308000000	1308000000	0	970940000	970940000	0	1719400000	1705200000	14245000	1019000000	1014900000	4095100	962960000	962960000	0	1045400000	1036600000	8763600	2132800000	2082000000	50774000	889600000	889600000	0	2044700000	2044700000	0	2294100000	2294100000	0	1796100000	1796100000	0	1840200000	1840200000	0	2009700000	2009700000	0	1857500000	1857500000	0	1881700000	1881700000	0	1978800000	1978800000	0	1500300000	1500300000	0	1557300000	1557300000	0	1657700000	1657700000	0	2462400000	2462400000	0	2111900000	2111900000	0	2407500000	2407500000	0	2780600000	2773300000	7273700	2660100000	2631000000	29139000	4	4	3	4	4	4	3	4	4	4	4	4	4	4	4	4	4	3	3	3	4	3	3	4	3	3	3	4	3	4	3	3	3	4	3	3	4	4	4	4	4	4	4	4	3	4	4	4	4	4	4	4	4	3	4	4	4	3	4	4	4	4	4	4	4	4	4	4	3	3	3	4	3	3	4	3	3	3	4	3	4	3	3	3	4	3	3	4	4	4	4	4	4	4	4	3	4	4	4	4	4	4	4	4	3	4	4	4	3	4	4	4	4	4	4	4	4	4	4	3	3	3	4	3	3	4	3	3	3	4	3	4	3	3	3	4	3	3	4	4	4	4	4	4	4	4	3	4	4	4	4	4	4
77	P00961	glyS	Glycine--tRNA ligase beta subunit	>sp|P00961|SYGB_ECOLI Glycine--tRNA ligase beta subunit OS=Escherichia coli (strain K12) GN=glyS PE=1 SV=4	76.812	689	0	323.31	35	35	35	1	67.1											0.0059157		0.0078863	0.007459	0.0093696	0.010244	0.018885												0.0062101			0.01141	0.011813	0.021719																	0.014299	0	0	0	0	0	0	0	1	0	1	2	1	3	2	4	5	7	0	0	0	0	0	0	0	0	0	0	0	2	0	1	3	6	15	0	0	1	0	0	0	0	0	0	0	1	0	0	1	0	0	6											6.0973		28.077	26.175	16.018	15.722	92.362												4.8812			7.9222	21.493	48.206																	77.987	3803900000	3803900000	0	5360700000	5360700000	0	5431100000	5431100000	0	3670800000	3670800000	0	5090300000	5090300000	0	6520700000	6520700000	0	6425200000	6425200000	0	7119900000	7115900000	3988000	7039500000	7039500000	0	7196200000	7193500000	2683100	7099000000	7091000000	8013300	8242800000	8237100000	5732200	3556700000	3549200000	7456400	8244000000	8236500000	7498400	11300000000	11280000000	19467000	9781700000	9745800000	35836000	8290800000	8238400000	52451000	4286100000	4286100000	0	4829000000	4829000000	0	6787200000	6787200000	0	6567100000	6567100000	0	4626400000	4626400000	0	5174900000	5174900000	0	5636800000	5636800000	0	6975200000	6975200000	0	5512100000	5512100000	0	5479100000	5479100000	0	6113200000	6113200000	0	5554600000	5550000000	4611500	5706600000	5706600000	0	5182500000	5180000000	2495600	4481000000	4471200000	9796800	4660500000	4641600000	18972000	9094900000	8959000000	135910000	5291800000	5291800000	0	8230200000	8230200000	0	8452800000	8449100000	3666600	8145600000	8145600000	0	7566800000	7566800000	0	7791100000	7791100000	0	6662200000	6662200000	0	8504900000	8504900000	0	9336200000	9336200000	0	6152100000	6152100000	0	7377600000	7371500000	6066600	7530800000	7530800000	0	12732000000	12732000000	0	10646000000	10640000000	6221400	8570000000	8570000000	0	9183900000	9172700000	11210000	9459600000	9398400000	61186000	28	27	28	27	30	29	27	30	30	30	29	27	29	29	30	30	30	26	28	27	29	27	29	28	29	27	26	27	27	25	31	27	28	31	26	28	29	28	28	30	27	29	30	28	29	28	30	30	27	29	28	28	27	28	27	30	29	27	30	30	30	29	27	29	29	30	30	30	26	28	27	29	27	29	28	29	27	26	27	27	25	31	27	28	31	26	28	29	28	28	30	27	29	30	28	29	28	30	30	27	29	28	28	27	28	27	30	29	27	30	30	30	29	27	29	29	30	30	30	26	28	27	29	27	29	28	29	27	26	27	27	25	31	27	28	31	26	28	29	28	28	30	27	29	30	28	29	28	30	30	27	29	28
78	P00962	glnS	Glutamine--tRNA ligase	>sp|P00962|SYQ_ECOLI Glutamine--tRNA ligase OS=Escherichia coli (strain K12) GN=glnS PE=1 SV=3	63.477	554	0	323.31	19	19	19	1	54.9													0.01802	0.017235	0.020729	0.020147	0.034479																	0.048164																	0.038122	0	0	0	0	0	0	0	1	1	0	1	1	2	4	2	4	7	0	0	0	0	0	0	0	0	0	1	1	1	0	1	1	1	5	0	0	1	0	0	0	0	0	0	0	0	1	0	1	1	0	6													18.295	43.856	84.299	42.925	21.391																	41.473																	31.39	803520000	803520000	0	1155100000	1155100000	0	1359100000	1359100000	0	961730000	961730000	0	1290800000	1290800000	0	2101300000	2101300000	0	1795100000	1795100000	0	1686000000	1683300000	2745800	1623300000	1621200000	2099800	1411000000	1411000000	0	1747800000	1744100000	3724400	2109000000	2104500000	4452100	911920000	908200000	3713700	2321400000	2294300000	27048000	2101700000	2093200000	8541100	2128600000	2101700000	26897000	2581000000	2513900000	67132000	1142600000	1142600000	0	936720000	936720000	0	1585400000	1585400000	0	1421900000	1421900000	0	1023400000	1023400000	0	1111000000	1111000000	0	1215200000	1215200000	0	1708700000	1708700000	0	1007800000	1007800000	0	924200000	922310000	1889800	1078800000	1077100000	1784600	1179000000	1176800000	2228100	1408300000	1408300000	0	1212800000	1207500000	5281300	824910000	821620000	3289700	808950000	806220000	2733800	1685800000	1633500000	52267000	826980000	826980000	0	1291700000	1291700000	0	2199800000	2154700000	45131000	2263300000	2263300000	0	1188300000	1188300000	0	1558400000	1558400000	0	1493400000	1493400000	0	1738200000	1738200000	0	1818100000	1818100000	0	1322300000	1322300000	0	1484000000	1484000000	0	1531900000	1502100000	29765000	2315700000	2315700000	0	2685400000	2679800000	5620000	1774200000	1771300000	2956100	2429400000	2429400000	0	2752300000	2676800000	75501000	10	11	13	13	12	12	13	11	12	11	11	12	12	13	11	11	12	13	12	14	15	15	14	12	16	13	11	14	15	13	12	14	12	12	11	11	12	10	10	12	11	11	10	13	13	12	14	11	13	11	15	10	11	13	13	12	12	13	11	12	11	11	12	12	13	11	11	12	13	12	14	15	15	14	12	16	13	11	14	15	13	12	14	12	12	11	11	12	10	10	12	11	11	10	13	13	12	14	11	13	11	15	10	11	13	13	12	12	13	11	12	11	11	12	12	13	11	11	12	13	12	14	15	15	14	12	16	13	11	14	15	13	12	14	12	12	11	11	12	10	10	12	11	11	10	13	13	12	14	11	13	11	15
79	P00963	asnA	Aspartate--ammonia ligase	>sp|P00963|ASNA_ECOLI Aspartate--ammonia ligase OS=Escherichia coli (strain K12) GN=asnA PE=1 SV=1	36.65	330	0	202.83	9	9	9	1	56.4																																																				0	0	0	0	0	0	0	0	0	0	0	0	0	0	0	0	0	0	0	0	0	0	0	0	0	0	0	0	0	0	0	0	0	0	0	0	0	0	0	0	0	0	0	0	0	0	0	0	0	0	0																																																				88517000	88517000	0	163560000	163560000	0	123880000	123880000	0	143490000	143490000	0	142120000	142120000	0	168540000	168540000	0	86644000	86644000	0	175400000	175400000	0	204760000	204760000	0	118420000	118420000	0	207060000	207060000	0	197690000	197690000	0	136830000	136830000	0	180750000	180750000	0	267330000	267330000	0	202070000	202070000	0	233100000	233100000	0	193040000	193040000	0	120840000	120840000	0	160790000	160790000	0	136060000	136060000	0	275800000	275800000	0	280680000	280680000	0	169110000	169110000	0	224170000	224170000	0	313360000	313360000	0	114640000	114640000	0	242350000	242350000	0	128240000	128240000	0	167050000	167050000	0	179470000	179470000	0	280060000	280060000	0	313330000	313330000	0	227200000	227200000	0	247780000	247780000	0	336080000	336080000	0	318390000	318390000	0	217570000	217570000	0	325370000	325370000	0	309500000	309500000	0	302480000	302480000	0	260530000	260530000	0	450050000	450050000	0	319110000	319110000	0	316730000	316730000	0	353820000	353820000	0	460970000	460970000	0	478380000	478380000	0	471670000	471670000	0	587480000	587480000	0	808590000	808590000	0	5	6	5	6	6	6	3	6	6	5	6	6	7	6	7	6	6	5	5	5	4	7	7	5	6	6	4	6	5	5	5	6	6	5	7	7	6	7	7	6	7	7	6	8	7	8	8	8	8	8	8	5	6	5	6	6	6	3	6	6	5	6	6	7	6	7	6	6	5	5	5	4	7	7	5	6	6	4	6	5	5	5	6	6	5	7	7	6	7	7	6	7	7	6	8	7	8	8	8	8	8	8	5	6	5	6	6	6	3	6	6	5	6	6	7	6	7	6	6	5	5	5	4	7	7	5	6	6	4	6	5	5	5	6	6	5	7	7	6	7	7	6	7	7	6	8	7	8	8	8	8	8	8
80	P00968	carB	Carbamoyl-phosphate synthase large chain	>sp|P00968|CARB_ECOLI Carbamoyl-phosphate synthase large chain OS=Escherichia coli (strain K12) GN=carB PE=1 SV=2	117.84	1073	0	323.31	38	38	38	1	50.3																																																				0	0	0	0	0	0	0	1	0	0	0	1	0	0	1	0	0	0	0	0	0	0	0	0	0	0	0	0	0	0	0	0	0	0	0	0	0	0	0	0	0	0	0	0	0	0	0	0	0	0	0																																																				3311800000	3311800000	0	3399600000	3399600000	0	4004600000	4004600000	0	3639400000	3639400000	0	3785400000	3785400000	0	5911700000	5911700000	0	5990300000	5990300000	0	5641100000	5638200000	2908300	5585100000	5585100000	0	3881100000	3881100000	0	5758700000	5758700000	0	6099600000	6094600000	4977000	3091900000	3091900000	0	6110700000	6110700000	0	7806300000	7804500000	1845100	7442800000	7442800000	0	6246800000	6246800000	0	3921500000	3921500000	0	3592300000	3592300000	0	4783800000	4783800000	0	4436900000	4436900000	0	5076500000	5076500000	0	4356400000	4356400000	0	4292800000	4292800000	0	4847500000	4847500000	0	4192900000	4192900000	0	4704000000	4704000000	0	4559400000	4559400000	0	4946500000	4946500000	0	4992800000	4992800000	0	4022200000	4022200000	0	3532000000	3532000000	0	3945400000	3945400000	0	5803400000	5803400000	0	5043200000	5043200000	0	8650500000	8650500000	0	8574400000	8574400000	0	9839000000	9839000000	0	7680500000	7680500000	0	9180300000	9180300000	0	8240900000	8240900000	0	7799200000	7799200000	0	8558200000	8558200000	0	7194900000	7194900000	0	7417900000	7417900000	0	7881600000	7881600000	0	12314000000	12314000000	0	10722000000	10722000000	0	10483000000	10483000000	0	10571000000	10571000000	0	8540700000	8540700000	0	26	26	28	28	27	30	31	30	29	28	27	28	30	29	28	29	29	31	31	28	27	30	29	28	30	29	30	30	28	28	27	31	30	29	33	33	31	30	32	31	30	32	31	30	29	34	34	35	35	31	31	26	26	28	28	27	30	31	30	29	28	27	28	30	29	28	29	29	31	31	28	27	30	29	28	30	29	30	30	28	28	27	31	30	29	33	33	31	30	32	31	30	32	31	30	29	34	34	35	35	31	31	26	26	28	28	27	30	31	30	29	28	27	28	30	29	28	29	29	31	31	28	27	30	29	28	30	29	30	30	28	28	27	31	30	29	33	33	31	30	32	31	30	32	31	30	29	34	34	35	35	31	31
81	P02358	rpsF	30S ribosomal protein S6;30S ribosomal protein S6, fully modified isoform;30S ribosomal protein S6, non-modified isoform	>sp|P02358|RS6_ECOLI 30S ribosomal protein S6 OS=Escherichia coli (strain K12) GN=rpsF PE=1 SV=1	15.703	135	0	323.31	6	6	6	1	97.8				0.0094696					0.029339		0.042948	0.048078	0.061277	0.077096	0.096589	0.1027	0.18947							0.014304	0.017817	0.024346	0.024864		0.042899	0.0508	0.061111	0.07566	0.086992	0.13939								0.014082	0.017826		0.026921	0.030983		0.047314	0.05854	0.069771	0.10199	0	0	0	2	1	0	1	1	2	1	3	3	3	3	5	7	9	0	0	0	0	0	0	2	2	2	2	1	6	5	5	4	5	9	0	0	0	1	0	1	1	2	2	1	4	2	1	4	3	6	7				5.6553					7.2329		37.638	3.7271	4.1665	9.2831	52.627	87.001	63.158							11.659	3.1409	4.4191	11.378		54.967	73.482	73.731	28.449	67.096	32.366								1.3654	34.511		7.8776	2.3025		34.212	57.758	86.679	57.014	2338300000	2329900000	8421800	2682800000	2677500000	5301400	2778100000	2772100000	5966000	2494700000	2480700000	14009000	3002300000	2988700000	13577000	3281100000	3281100000	0	4499200000	4464600000	34580000	4127400000	4086000000	41370000	4194700000	4127800000	66838000	2850900000	2826600000	24269000	3914600000	3808700000	105850000	4176400000	4030500000	145900000	1589600000	1533300000	56367000	3927400000	3655200000	272240000	4416400000	4056700000	359700000	5142500000	4688500000	454020000	5412100000	4520200000	891920000	2566800000	2566800000	0	3956100000	3956100000	0	5558400000	5558400000	0	3671900000	3671900000	0	6278100000	6278100000	0	2832300000	2832300000	0	4572900000	4546600000	26363000	4758900000	4742600000	16335000	3555700000	3513100000	42621000	3458900000	3416200000	42641000	2626700000	2593300000	33411000	4419900000	4248400000	171470000	5126800000	5001500000	125310000	4368900000	4235400000	133500000	3510900000	3358500000	152360000	2869300000	2665800000	203490000	5179600000	4582900000	596670000	5543400000	5543400000	0	5548300000	5548300000	0	7642100000	7642100000	0	8665800000	8656700000	9086000	3800300000	3800300000	0	4761400000	4744600000	16852000	5239000000	5224200000	14710000	3768000000	3745400000	22576000	3045400000	3009600000	35796000	4563000000	4547400000	15615000	5272600000	5190000000	82625000	4895100000	4846100000	49053000	9009100000	9008000000	1122200	8784500000	8623000000	161440000	3767800000	3706700000	61088000	4049900000	3897500000	152340000	9925300000	9243300000	681940000	4	4	4	4	4	3	5	4	4	4	5	4	4	4	4	4	4	4	4	4	3	4	4	4	5	3	4	3	4	5	5	4	4	4	5	5	5	5	3	4	3	4	4	4	5	5	4	4	4	5	5	4	4	4	4	4	3	5	4	4	4	5	4	4	4	4	4	4	4	4	4	3	4	4	4	5	3	4	3	4	5	5	4	4	4	5	5	5	5	3	4	3	4	4	4	5	5	4	4	4	5	5	4	4	4	4	4	3	5	4	4	4	5	4	4	4	4	4	4	4	4	4	3	4	4	4	5	3	4	3	4	5	5	4	4	4	5	5	5	5	3	4	3	4	4	4	5	5	4	4	4	5	5
82	P02359	rpsG	30S ribosomal protein S7	>sp|P02359|RS7_ECOLI 30S ribosomal protein S7 OS=Escherichia coli (strain K12) GN=rpsG PE=1 SV=3	20.019	179	0	323.31	15	15	15	1	72.6			0.0045802	0.0070676	0.01031	0.011882	0.018668	0.023453	0.0283	0.034995	0.041557	0.051334	0.058502	0.079016	0.091676	0.10357	0.18398					0.0056734	0.0084502	0.010716	0.016666	0.019478	0.023202	0.031346	0.03886	0.046072	0.063192	0.068249	0.087997	0.15013						0.016386	0.021001	0.024901	0.01679	0.021017	0.037305	0.032055	0.038428	0.049627	0.059338	0.071473	0.11033	0	1	3	4	3	3	3	3	8	6	6	6	12	9	10	13	13	0	0	1	1	2	3	3	5	4	3	6	9	11	9	11	9	13	0	0	0	0	1	2	2	2	4	3	4	6	4	4	7	9	12			506.13	489.12	549.79	79.385	54.26	251.94	145.65	48.736	50.522	121.62	119.97	48.781	71.27	104.02	89.196					650.96	543.6	309.41	219.32	237.26	29.401	187.56	151.5	86.274	63.692	90.46	62.266	32.826						89.232	60.274	69.535	463.93	581.36	68.111	178.49	54.842	65.765	108.89	108.76	76.874	1636000000	1636000000	0	4370500000	4354500000	16007000	4952100000	4932500000	19541000	4896100000	4862500000	33575000	6076700000	6042100000	34647000	5183800000	5145100000	38709000	3756200000	3696500000	59687000	7528800000	7465000000	63798000	10591000000	10348000000	242360000	5742400000	5598300000	144110000	8591300000	8401700000	189610000	8501200000	8270600000	230630000	7099400000	6626600000	472830000	11439000000	10755000000	683590000	11964000000	11175000000	788590000	10144000000	9136400000	1008000000	9057800000	7252900000	1804900000	3844200000	3844200000	0	5865900000	5865900000	0	7196100000	7187700000	8389300	4222800000	4218400000	4375200	8225100000	8212900000	12274000	9336500000	9295900000	40593000	4667000000	4611800000	55229000	7955100000	7838100000	116910000	11755000000	11612000000	142810000	13415000000	13375000000	39613000	10218000000	9798300000	419360000	11932000000	11670000000	261970000	16164000000	15432000000	732490000	11900000000	11665000000	235090000	11702000000	11269000000	432790000	8636800000	7644400000	992440000	16017000000	14218000000	1798800000	12399000000	12399000000	0	11665000000	11665000000	0	8465800000	8465800000	0	6076300000	6076300000	0	9139700000	9127200000	12459000	10047000000	10016000000	30595000	7939100000	7908700000	30406000	8837700000	8769900000	67806000	20728000000	20453000000	275570000	6112800000	6048000000	64790000	11711000000	11454000000	256770000	14263000000	13908000000	355510000	7855600000	7623400000	232270000	9247600000	9033800000	213850000	10494000000	9877200000	616560000	30222000000	28683000000	1538700000	21572000000	19387000000	2184300000	8	7	7	8	11	9	9	7	7	7	8	9	8	7	9	9	11	8	11	11	10	11	12	11	12	11	12	11	11	12	12	10	11	11	13	9	9	10	11	13	11	12	10	12	11	11	13	10	11	13	11	8	7	7	8	11	9	9	7	7	7	8	9	8	7	9	9	11	8	11	11	10	11	12	11	12	11	12	11	11	12	12	10	11	11	13	9	9	10	11	13	11	12	10	12	11	11	13	10	11	13	11	8	7	7	8	11	9	9	7	7	7	8	9	8	7	9	9	11	8	11	11	10	11	12	11	12	11	12	11	11	12	12	10	11	11	13	9	9	10	11	13	11	12	10	12	11	11	13	10	11	13	11
83	P02413	rplO	50S ribosomal protein L15	>sp|P02413|RL15_ECOLI 50S ribosomal protein L15 OS=Escherichia coli (strain K12) GN=rplO PE=1 SV=1	14.98	144	0	323.31	12	12	12	1	91			0.076906	0.0047468	0.0069886	0.0091666	0.012829	0.017852	0.022675	0.022082	0.029747	0.034308	0.036584	0.046133	0.052447	0.062338	0.11735						0.044809	0.0082185	0.010663	0.013415	0.015973	0.022106	0.028606	0.032963	0.042973	0.052446	0.064661	0.11908					0.014976	0.0040596	0.0060542	0.0084013	0.0099585	0.011952	0.015826	0.020861	0.023647	0.029281	0.035921	0.041579	0.074614	0	1	2	4	5	5	7	9	9	6	9	8	14	13	12	11	18	0	1	0	1	1	2	8	5	8	8	9	12	10	11	12	16	20	0	1	0	1	3	5	6	7	8	7	7	8	13	15	11	13	20			430.62	43.89	10.688	20.522	20.347	74.151	47.548	48.08	49.568	49.274	108.67	67.253	106.24	83.729	62.036						243.83	112.46	6.6302	92.731	99.41	82.137	64.791	72.429	49.092	50.062	48.598	43.443					313.15	195.08	33.009	49.151	27.684	31.501	21.932	21.065	121.74	91.391	103.59	66.415	47.534	7049400000	7049400000	0	7170700000	7167300000	3495800	8929500000	8913000000	16532000	8221500000	8203300000	18245000	9282800000	9242500000	40244000	10746000000	10696000000	49404000	11457000000	11375000000	81892000	10659000000	10524000000	135080000	9810800000	9631900000	178900000	9065100000	8966600000	98500000	9933700000	9727500000	206200000	10837000000	10598000000	239220000	6718000000	6531000000	187040000	12111000000	11678000000	433780000	14644000000	13904000000	740100000	12025000000	11412000000	613320000	13794000000	12283000000	1511200000	7359800000	7359800000	0	7687400000	7679900000	7544000	10612000000	10612000000	0	10275000000	10268000000	7155100	9529600000	9526600000	2980000	8179500000	8170600000	8898100	9458100000	9399500000	58620000	8920900000	8872900000	47901000	10690000000	10608000000	81740000	8963600000	8886300000	77330000	10320000000	10178000000	142170000	11399000000	11162000000	236750000	11981000000	11722000000	259400000	10416000000	10030000000	386230000	7181000000	6854400000	326590000	10154000000	9524000000	629630000	15277000000	13674000000	1603400000	5486000000	5486000000	0	5792500000	5786700000	5740400	13407000000	13407000000	0	10331000000	10321000000	9652600	9948800000	9934300000	14522000	11971000000	11944000000	27021000	10486000000	10454000000	31988000	11835000000	11766000000	68659000	14050000000	13931000000	119370000	8984200000	8914100000	70038000	10312000000	10219000000	93587000	11137000000	10999000000	137660000	14826000000	14480000000	345440000	17468000000	17019000000	449390000	13022000000	12690000000	332210000	19845000000	19133000000	711560000	25555000000	23735000000	1820200000	10	8	11	9	9	11	10	10	11	10	11	10	10	11	10	10	10	8	11	11	10	9	10	10	10	9	10	9	11	10	9	11	10	11	10	10	11	9	11	11	10	11	11	11	10	11	10	10	10	11	11	10	8	11	9	9	11	10	10	11	10	11	10	10	11	10	10	10	8	11	11	10	9	10	10	10	9	10	9	11	10	9	11	10	11	10	10	11	9	11	11	10	11	11	11	10	11	10	10	10	11	11	10	8	11	9	9	11	10	10	11	10	11	10	10	11	10	10	10	8	11	11	10	9	10	10	10	9	10	9	11	10	9	11	10	11	10	10	11	9	11	11	10	11	11	11	10	11	10	10	10	11	11
84	P02916	malF	Maltose transport system permease protein MalF	>sp|P02916|MALF_ECOLI Maltose transport system permease protein MalF OS=Escherichia coli (strain K12) GN=malF PE=1 SV=1	57.013	514	0	221.6	7	7	7	1	27.6																																																				0	0	0	0	0	0	0	0	0	0	0	0	0	0	0	0	0	0	0	0	0	0	0	0	0	0	0	0	0	0	0	0	0	0	0	0	0	0	0	0	0	0	0	0	0	0	0	0	0	0	0																																																				57340000	57340000	0	85799000	85799000	0	52137000	52137000	0	59111000	59111000	0	90430000	90430000	0	86562000	86562000	0	91074000	91074000	0	113380000	113380000	0	117070000	117070000	0	62894000	62894000	0	142240000	142240000	0	148280000	148280000	0	65918000	65918000	0	141070000	141070000	0	128500000	128500000	0	174790000	174790000	0	174440000	174440000	0	48060000	48060000	0	38980000	38980000	0	51289000	51289000	0	53751000	53751000	0	58166000	58166000	0	60002000	60002000	0	32569000	32569000	0	58289000	58289000	0	21306000	21306000	0	45441000	45441000	0	64869000	64869000	0	49547000	49547000	0	68409000	68409000	0	33196000	33196000	0	61357000	61357000	0	44805000	44805000	0	83361000	83361000	0	40475000	40475000	0	43250000	43250000	0	78493000	78493000	0	54203000	54203000	0	52338000	52338000	0	69889000	69889000	0	56225000	56225000	0	50862000	50862000	0	121350000	121350000	0	66298000	66298000	0	62242000	62242000	0	101910000	101910000	0	82428000	82428000	0	119800000	119800000	0	120420000	120420000	0	182210000	182210000	0	252260000	252260000	0	4	5	3	5	5	5	4	5	4	3	5	5	5	4	4	5	4	4	3	3	4	4	3	3	3	2	3	3	3	4	3	5	2	3	2	2	2	2	3	3	3	2	4	4	3	3	3	4	3	4	6	4	5	3	5	5	5	4	5	4	3	5	5	5	4	4	5	4	4	3	3	4	4	3	3	3	2	3	3	3	4	3	5	2	3	2	2	2	2	3	3	3	2	4	4	3	3	3	4	3	4	6	4	5	3	5	5	5	4	5	4	3	5	5	5	4	4	5	4	4	3	3	4	4	3	3	3	2	3	3	3	4	3	5	2	3	2	2	2	2	3	3	3	2	4	4	3	3	3	4	3	4	6
85	P02918	mrcA	Penicillin-binding protein 1A;Penicillin-insensitive transglycosylase;Penicillin-sensitive transpeptidase	>sp|P02918|PBPA_ECOLI Penicillin-binding protein 1A OS=Escherichia coli (strain K12) GN=mrcA PE=1 SV=1	93.635	850	0	323.31	19	19	19	1	38.4																																																				0	0	0	0	0	0	0	1	1	1	1	1	0	1	0	1	1	0	0	0	0	0	0	0	0	0	0	0	0	0	0	0	0	0	0	1	1	0	0	0	0	0	0	0	0	0	0	0	0	1	0																																																				152270000	152270000	0	201380000	201380000	0	130230000	130230000	0	144290000	144290000	0	140790000	140790000	0	172330000	172330000	0	215670000	215670000	0	209870000	202080000	7793600	290460000	265380000	25087000	267840000	223650000	44197000	292380000	279710000	12669000	281810000	264800000	17007000	162060000	162060000	0	344160000	327400000	16754000	577300000	577300000	0	567620000	479480000	88143000	546660000	504840000	41817000	263190000	263190000	0	110570000	110570000	0	242170000	242170000	0	235170000	235170000	0	177920000	177920000	0	215490000	215490000	0	230080000	230080000	0	284670000	284670000	0	194970000	194970000	0	189920000	189920000	0	306520000	306520000	0	235940000	235940000	0	256490000	256490000	0	246960000	246960000	0	212510000	212510000	0	220660000	220660000	0	312390000	312390000	0	156170000	156170000	0	238420000	231360000	7065300	320280000	311810000	8465700	322750000	322750000	0	210820000	210820000	0	244280000	244280000	0	314160000	314160000	0	292090000	292090000	0	336950000	336950000	0	292850000	292850000	0	287410000	287410000	0	302640000	302640000	0	472780000	472780000	0	574820000	574820000	0	333320000	333320000	0	502350000	489440000	12919000	815640000	815640000	0	10	10	10	8	9	12	8	10	12	10	12	12	9	10	10	12	13	10	7	9	9	10	11	9	11	11	11	13	10	11	10	10	8	11	11	11	11	10	9	12	13	11	11	13	14	13	13	15	9	11	15	10	10	10	8	9	12	8	10	12	10	12	12	9	10	10	12	13	10	7	9	9	10	11	9	11	11	11	13	10	11	10	10	8	11	11	11	11	10	9	12	13	11	11	13	14	13	13	15	9	11	15	10	10	10	8	9	12	8	10	12	10	12	12	9	10	10	12	13	10	7	9	9	10	11	9	11	11	11	13	10	11	10	10	8	11	11	11	11	10	9	12	13	11	11	13	14	13	13	15	9	11	15
86	P02919-2;P02919	mrcB	Penicillin-binding protein 1B;Penicillin-insensitive transglycosylase;Penicillin-sensitive transpeptidase	>sp|P02919-2|PBPB_ECOLI Isoform Gamma of Penicillin-binding protein 1B OS=Escherichia coli (strain K12) GN=mrcB;>sp|P02919|PBPB_ECOLI Penicillin-binding protein 1B OS=Escherichia coli (strain K12) GN=mrcB PE=1 SV=2	88.889	799;844	0	323.31	13;13	13;13	13;13	2	21																																																				0	0	0	0	0	0	0	0	0	0	0	0	0	0	0	0	0	0	0	0	0	0	0	0	0	0	0	0	0	0	0	0	0	0	0	0	0	0	0	0	0	0	0	0	0	0	0	0	0	0	0																																																				238660000	238660000	0	261470000	261470000	0	211250000	211250000	0	215910000	215910000	0	251350000	251350000	0	352800000	352800000	0	305790000	305790000	0	318210000	318210000	0	376000000	376000000	0	230380000	230380000	0	471340000	471340000	0	446520000	446520000	0	194440000	194440000	0	519910000	519910000	0	712560000	712560000	0	568130000	568130000	0	524970000	524970000	0	177850000	177850000	0	148820000	148820000	0	348860000	348860000	0	283190000	283190000	0	313750000	313750000	0	385770000	385770000	0	199330000	199330000	0	310380000	310380000	0	224890000	224890000	0	345500000	345500000	0	472810000	472810000	0	360150000	360150000	0	487480000	487480000	0	411680000	411680000	0	256260000	256260000	0	184530000	184530000	0	583430000	583430000	0	238840000	238840000	0	318090000	318090000	0	304740000	304740000	0	493290000	493290000	0	352880000	352880000	0	369160000	369160000	0	346590000	346590000	0	566500000	566500000	0	349510000	349510000	0	337080000	337080000	0	367140000	367140000	0	323480000	323480000	0	556940000	556940000	0	454860000	454860000	0	435070000	435070000	0	596030000	596030000	0	928920000	928920000	0	11	11	10	10	10	11	10	9	9	8	10	10	10	10	8	9	9	8	6	9	9	9	10	8	9	8	11	11	9	10	10	9	8	7	8	8	9	9	9	8	8	9	8	8	8	7	9	8	9	9	8	11	11	10	10	10	11	10	9	9	8	10	10	10	10	8	9	9	8	6	9	9	9	10	8	9	8	11	11	9	10	10	9	8	7	8	8	9	9	9	8	8	9	8	8	8	7	9	8	9	9	8	11	11	10	10	10	11	10	9	9	8	10	10	10	10	8	9	9	8	6	9	9	9	10	8	9	8	11	11	9	10	10	9	8	7	8	8	9	9	9	8	8	9	8	8	8	7	9	8	9	9	8
87	P02924	araF	L-arabinose-binding periplasmic protein	>sp|P02924|ARAF_ECOLI L-arabinose-binding periplasmic protein OS=Escherichia coli (strain K12) GN=araF PE=1 SV=2	35.54	329	0	323.31	23	23	23	1	83																																																				0	0	1	0	0	0	0	0	1	0	1	1	0	1	0	1	1	0	0	0	0	0	0	0	0	0	0	0	0	0	0	0	0	0	0	0	0	0	0	0	0	0	0	0	0	0	0	0	0	0	0																																																				1186800000	1186800000	0	1313500000	1313500000	0	1101000000	1098300000	2609500	1064300000	1064300000	0	1211800000	1211800000	0	1871600000	1871600000	0	1799800000	1799800000	0	1390200000	1390200000	0	1299600000	1294200000	5397800	968490000	968490000	0	1406300000	1401800000	4476600	1797000000	1789800000	7239900	670690000	670690000	0	1378300000	1370800000	7435700	1814700000	1814700000	0	1519200000	1510600000	8598800	1083800000	1076800000	6974100	1649400000	1649400000	0	1018200000	1018200000	0	1440300000	1440300000	0	1596400000	1596400000	0	1523200000	1523200000	0	1376900000	1376900000	0	1386900000	1386900000	0	1670300000	1670300000	0	1306800000	1306800000	0	1157400000	1157400000	0	1313000000	1313000000	0	1355800000	1355800000	0	1764900000	1764900000	0	1219200000	1219200000	0	801660000	801660000	0	931930000	931930000	0	1414800000	1410500000	4356200	842570000	842570000	0	1228600000	1228600000	0	1677900000	1677900000	0	1716300000	1716300000	0	1116400000	1116400000	0	1438900000	1438900000	0	1193700000	1193700000	0	1386500000	1386500000	0	1903300000	1903300000	0	1043000000	1043000000	0	1114100000	1114100000	0	1104800000	1104800000	0	1500700000	1500700000	0	1616800000	1616800000	0	1192100000	1192100000	0	1709200000	1709200000	0	1809200000	1809200000	0	14	16	14	14	13	13	14	12	14	15	14	13	16	14	14	12	14	16	16	16	16	17	16	16	18	16	16	14	19	16	18	16	15	13	13	13	13	14	13	15	13	13	15	15	15	17	12	14	14	16	14	14	16	14	14	13	13	14	12	14	15	14	13	16	14	14	12	14	16	16	16	16	17	16	16	18	16	16	14	19	16	18	16	15	13	13	13	13	14	13	15	13	13	15	15	15	17	12	14	14	16	14	14	16	14	14	13	13	14	12	14	15	14	13	16	14	14	12	14	16	16	16	16	17	16	16	18	16	16	14	19	16	18	16	15	13	13	13	13	14	13	15	13	13	15	15	15	17	12	14	14	16	14
88	P02925	rbsB	D-ribose-binding periplasmic protein	>sp|P02925|RBSB_ECOLI Ribose import binding protein RbsB OS=Escherichia coli (strain K12) GN=rbsB PE=1 SV=1	30.95	296	0	323.31	13	13	13	1	71.3																																																				0	0	0	0	0	0	0	0	0	0	0	0	0	0	0	0	0	1	1	1	1	1	1	1	1	1	1	1	1	1	1	1	1	0	0	0	0	0	0	0	0	0	0	0	0	0	0	0	0	0	0																																																				1821000000	1821000000	0	1675000000	1675000000	0	1306100000	1306100000	0	1617000000	1617000000	0	1963500000	1963500000	0	1780200000	1780200000	0	2194500000	2194500000	0	2487900000	2487900000	0	2337300000	2337300000	0	1861000000	1861000000	0	1971000000	1971000000	0	2249800000	2249800000	0	711340000	711340000	0	2103800000	2103800000	0	1600700000	1600700000	0	1604300000	1604300000	0	1503000000	1503000000	0	1819300000	1798600000	20664000	1185300000	1164000000	21357000	1713100000	1671000000	42156000	1298300000	1273900000	24456000	1403100000	1379500000	23570000	1408700000	1381500000	27153000	1193300000	1176300000	16968000	1572900000	1538500000	34334000	1462500000	1446600000	15905000	1123400000	1102100000	21275000	1512700000	1486300000	26483000	1136900000	1115300000	21646000	1441000000	1407100000	33865000	1274400000	1250300000	24144000	969140000	952830000	16310000	1049900000	1029800000	20103000	1324100000	1324100000	0	1151300000	1151300000	0	1018400000	1018400000	0	1094900000	1094900000	0	1209700000	1209700000	0	1038400000	1038400000	0	1169100000	1169100000	0	1066300000	1066300000	0	952650000	952650000	0	1507400000	1507400000	0	858440000	858440000	0	1016200000	1016200000	0	1159400000	1159400000	0	1090700000	1090700000	0	1174000000	1174000000	0	1124600000	1124600000	0	1458500000	1458500000	0	1183000000	1183000000	0	11	11	10	11	12	9	11	11	12	12	10	10	8	10	9	10	10	9	10	9	9	9	9	9	9	9	9	9	9	8	9	10	9	10	10	8	9	9	8	8	9	8	9	9	9	10	9	10	9	9	8	11	11	10	11	12	9	11	11	12	12	10	10	8	10	9	10	10	9	10	9	9	9	9	9	9	9	9	9	9	8	9	10	9	10	10	8	9	9	8	8	9	8	9	9	9	10	9	10	9	9	8	11	11	10	11	12	9	11	11	12	12	10	10	8	10	9	10	10	9	10	9	9	9	9	9	9	9	9	9	9	8	9	10	9	10	10	8	9	9	8	8	9	8	9	9	9	10	9	10	9	9	8
89	P02929	tonB	Protein TonB	>sp|P02929|TONB_ECOLI Protein TonB OS=Escherichia coli (strain K12) GN=tonB PE=1 SV=2	26.094	239	0	129.59	8	8	8	1	43.1																																																				0	0	0	0	0	0	0	0	0	0	0	0	0	0	0	0	0	0	0	0	0	0	0	0	0	0	0	0	0	0	0	0	0	0	0	0	0	0	0	0	0	0	0	0	0	0	0	0	0	0	0																																																				132150000	132150000	0	157270000	157270000	0	153850000	153850000	0	123290000	123290000	0	162370000	162370000	0	197980000	197980000	0	124600000	124600000	0	188230000	188230000	0	145910000	145910000	0	140430000	140430000	0	132300000	132300000	0	228160000	228160000	0	54261000	54261000	0	247850000	247850000	0	253420000	253420000	0	190630000	190630000	0	250030000	250030000	0	65348000	65348000	0	69214000	69214000	0	135440000	135440000	0	122270000	122270000	0	98807000	98807000	0	132910000	132910000	0	133720000	133720000	0	140190000	140190000	0	105270000	105270000	0	115170000	115170000	0	168050000	168050000	0	107220000	107220000	0	151970000	151970000	0	177060000	177060000	0	107910000	107910000	0	102890000	102890000	0	68179000	68179000	0	104030000	104030000	0	110020000	110020000	0	100640000	100640000	0	60776000	60776000	0	88965000	88965000	0	73341000	73341000	0	143460000	143460000	0	55160000	55160000	0	194510000	194510000	0	54080000	54080000	0	69999000	69999000	0	93462000	93462000	0	127570000	127570000	0	112910000	112910000	0	162300000	162300000	0	166010000	166010000	0	266060000	266060000	0	5	4	5	4	4	3	4	4	3	5	3	4	3	4	4	4	5	4	3	5	4	5	6	5	5	4	4	5	5	6	6	5	4	3	4	3	2	1	4	3	3	2	4	3	3	5	2	2	3	3	4	5	4	5	4	4	3	4	4	3	5	3	4	3	4	4	4	5	4	3	5	4	5	6	5	5	4	4	5	5	6	6	5	4	3	4	3	2	1	4	3	3	2	4	3	3	5	2	2	3	3	4	5	4	5	4	4	3	4	4	3	5	3	4	3	4	4	4	5	4	3	5	4	5	6	5	5	4	4	5	5	6	6	5	4	3	4	3	2	1	4	3	3	2	4	3	3	5	2	2	3	3	4
90	P02930	tolC	Outer membrane protein TolC	>sp|P02930|TOLC_ECOLI Outer membrane protein TolC OS=Escherichia coli (strain K12) GN=tolC PE=1 SV=3	53.74	493	0	323.31	9	9	9	1	37.9											0.0044197	0.0056226	0.0064713	0.0069665	0.0081837	0.0096172	0.01511											0.0028784			0.0061108	0.0074279	0.0081889	0.017098																	0.0097215	0	0	0	0	0	0	0	1	1	1	3	3	5	5	4	6	7	0	0	0	0	0	0	0	1	0	0	2	1	1	4	3	5	8	0	0	0	0	0	0	0	0	0	0	0	0	0	0	1	0	7											206.31	212.74	155.44	50.589	8.7681	21.31	119.46											16.715			14.936	5.3759	37.209	23.049																	102.99	4096400000	4096400000	0	4314600000	4314600000	0	4851100000	4851100000	0	5145200000	5145200000	0	3614200000	3614200000	0	5684800000	5684800000	0	5453400000	5453400000	0	7909700000	7904500000	5271400	7074100000	7067900000	6209100	4653900000	4649800000	4117100	5823800000	5803000000	20756000	7752300000	7734900000	17382000	3425900000	3409200000	16714000	7694500000	7651100000	43375000	10194000000	10158000000	35893000	9769500000	9707100000	62339000	10760000000	10671000000	89322000	3706900000	3706900000	0	2745400000	2745400000	0	4705700000	4705700000	0	3500300000	3500300000	0	4161400000	4161400000	0	3569800000	3569800000	0	3333000000	3333000000	0	3939700000	3938200000	1536000	4237200000	4237200000	0	4963500000	4963500000	0	4182100000	4177300000	4783700	5098400000	5095300000	3035200	3931900000	3926600000	5256800	5051400000	5035300000	16026000	4452400000	4437000000	15386000	4036600000	4016000000	20685000	6791200000	6664500000	126670000	4307700000	4307700000	0	5330900000	5330900000	0	9289200000	9289200000	0	7119600000	7119600000	0	5646000000	5646000000	0	5219000000	5219000000	0	5144400000	5144400000	0	6371400000	6371400000	0	7419500000	7419500000	0	6383800000	6383800000	0	5141000000	5141000000	0	7204000000	7204000000	0	10672000000	10672000000	0	8034700000	8026400000	8259400	9494100000	9478200000	15946000	13933000000	13933000000	0	10720000000	10585000000	134380000	8	8	8	8	8	8	8	8	8	8	8	8	8	8	8	8	8	7	8	8	7	7	7	8	7	8	9	7	7	8	8	8	8	7	7	7	7	7	7	8	7	8	7	7	8	8	8	9	8	8	7	8	8	8	8	8	8	8	8	8	8	8	8	8	8	8	8	8	7	8	8	7	7	7	8	7	8	9	7	7	8	8	8	8	7	7	7	7	7	7	8	7	8	7	7	8	8	8	9	8	8	7	8	8	8	8	8	8	8	8	8	8	8	8	8	8	8	8	8	7	8	8	7	7	7	8	7	8	9	7	7	8	8	8	8	7	7	7	7	7	7	8	7	8	7	7	8	8	8	9	8	8	7
91	P02931	ompF	Outer membrane protein F	>sp|P02931|OMPF_ECOLI Outer membrane protein F OS=Escherichia coli (strain K12) GN=ompF PE=1 SV=1	39.333	362	0	323.31	16	16	15	1	58						0.0011942		0.0016911		0.002188	0.0028698	0.0032497	0.0033461	0.0042551	0.0045046	0.0050104	0.0084506					0.0011338		0.0017478		0.0014608	0.0019348	0.0020703	0.0023672	0.0025235	0.0034143	0.004299	0.0052905	0.010035									0.001039		0.0014745	0.0017993	0.0020235	0.0023885	0.0029495	0.003355	0.0057733	0	0	0	0	1	2	0	3	1	4	2	3	4	5	5	8	8	0	0	0	1	2	0	2	1	2	2	2	4	2	6	5	7	8	0	0	0	0	0	0	1	1	2	1	3	4	4	4	4	7	10						5.2795		16.826		8.4378	2.6307	14.648	9.6264	71.446	215.09	206.23	164.62					1.0767		70.858		0.28208	3.7797	1.5839	9.5686	6.1818	44.308	152.42	40.069	14.444									3.459		13.205	207.64	9.2692	10.837	24.876	159.15	123.57	19823000000	19823000000	0	30367000000	30367000000	0	25542000000	25542000000	0	22157000000	22157000000	0	29753000000	29750000000	2483000	31854000000	31840000000	13691000	48759000000	48759000000	0	27941000000	27920000000	20802000	23611000000	23605000000	5824700	24350000000	24327000000	23704000	23452000000	23436000000	15576000	36292000000	36261000000	31147000	31841000000	31810000000	31235000	32064000000	32004000000	60278000	36759000000	36705000000	54653000	47837000000	47725000000	111540000	48052000000	47869000000	182200000	30963000000	30963000000	0	22572000000	22572000000	0	19078000000	19078000000	0	25681000000	25677000000	4214000	24706000000	24694000000	12043000	24139000000	24139000000	0	22470000000	22461000000	9027000	25836000000	25832000000	4099500	37868000000	37855000000	12812000	30600000000	30587000000	12495000	17008000000	16996000000	11695000	26986000000	26954000000	31534000	23812000000	23791000000	21264000	29124000000	29074000000	50357000	24246000000	24196000000	49686000	27902000000	27818000000	83979000	47041000000	46761000000	280490000	16765000000	16765000000	0	23998000000	23998000000	0	28554000000	28554000000	0	12907000000	12907000000	0	21229000000	21229000000	0	29987000000	29987000000	0	40914000000	40906000000	7894500	63367000000	63361000000	5995700	40197000000	40184000000	13453000	31325000000	31321000000	4104500	29090000000	29067000000	22911000	40134000000	40111000000	22173000	40619000000	40568000000	50924000	52609000000	52557000000	52612000	66653000000	66607000000	46087000	59024000000	58893000000	131550000	59290000000	58980000000	309950000	13	13	13	13	15	15	15	13	13	13	13	13	12	13	13	13	15	14	15	14	14	15	13	15	15	16	14	15	15	14	15	14	15	15	15	15	15	14	15	15	15	15	15	15	15	15	15	15	15	15	15	13	13	13	13	15	15	15	13	13	13	13	13	12	13	13	13	15	14	15	14	14	15	13	15	15	16	14	15	15	14	15	14	15	15	15	15	15	14	15	15	15	15	15	15	15	15	15	15	15	15	15	12	12	12	12	14	14	14	12	12	12	12	12	11	12	12	12	14	13	14	13	13	14	12	14	14	15	13	14	14	13	14	13	14	14	14	14	14	13	14	14	14	14	14	14	14	14	14	14	14	14	14
92	P02932	phoE	Outer membrane pore protein E	>sp|P02932|PHOE_ECOLI Outer membrane pore protein E OS=Escherichia coli (strain K12) GN=phoE PE=1 SV=1	38.922	351	0	16.832	5	4	4	1	22.2																																																				0	0	0	0	0	0	0	0	0	0	0	0	0	0	0	0	0	0	0	0	0	0	0	0	0	0	0	0	0	0	0	0	0	0	0	0	0	0	0		0	0	0	0	0	0	0	0	0	0	0																																																				0	0	0	0	0	0	0	0	0	2935900	2935900	0	0	0	0	5543900	5543900	0	0	0	0	0	0	0	4874800	4874800	0	0	0	0	0	0	0	0	0	0	3229800	3229800	0	3617600	3617600	0	7796200	7796200	0	3083900	3083900	0	6837500	6837500	0	0	0	0	1835100	1835100	0	9480700	9480700	0	0	0	0	0	0	0	42575000	42575000	0	0	0	0	0	0	0	0	0	0	0	0	0	0	0	0	0	0	0	0	0	0	0	0	0	0	0	0	0	0	0	5809900	5809900	0	0	0	0	0	0	0	0	0	0	4383400	4383400	0	0	0	0	0	0	0	6125300	6125300	0	0	0	0	0	0	0	3738600	3738600	0	35419000	35419000	0	0	0	0	0	0	0	13375000	13375000	0	6703000	6703000	0	22081000	22081000	0	15556000	15556000	0	1	1	2	2	1	2	1	1	2	1	1	1	3	2	3	2	2	1	2	3	2	2	2	1	1	1	2	1	2	2	1	1	1	2	1	1	2	2	1	2	2	1	1	2	2	1	1	3	2	4	3	0	0	1	1	0	1	0	0	1	0	0	0	2	1	2	1	1	0	1	2	1	1	1	0	0	0	1	0	1	1	0	0	0	1	0	0	1	1	0	1	1	0	0	1	1	0	0	2	1	3	2	0	0	1	1	0	1	0	0	1	0	0	0	2	1	2	1	1	0	1	2	1	1	1	0	0	0	1	0	1	1	0	0	0	1	0	0	1	1	0	1	1	0	0	1	1	0	0	2	1	3	2
93	P02942	tsr	Methyl-accepting chemotaxis protein I	>sp|P02942|MCP1_ECOLI Methyl-accepting chemotaxis protein I OS=Escherichia coli (strain K12) GN=tsr PE=1 SV=2	59.442	551	0	35.581	6	6	6	1	18.5																																																				0	0	0	0	0	0	0	0	0	0	0	0	0	0	0	0	0	0	0	0	0	0	0	0	0	0	0	0	0	0	0	0	0	0	0	0	0	0	0		0	0	0	0	0	0	0	0	0	0	0																																																				0	0	0	0	0	0	0	0	0	0	0	0	0	0	0	0	0	0	0	0	0	0	0	0	0	0	0	0	0	0	0	0	0	0	0	0	0	0	0	0	0	0	0	0	0	0	0	0	0	0	0	30607000	30607000	0	20738000	20738000	0	53456000	53456000	0	22554000	22554000	0	14510000	14510000	0	32891000	32891000	0	29859000	29859000	0	8349200	8349200	0	11342000	11342000	0	11253000	11253000	0	66177000	66177000	0	45808000	45808000	0	50675000	50675000	0	12659000	12659000	0	11879000	11879000	0	18118000	18118000	0	43453000	43453000	0	0	0	0	0	0	0	0	0	0	7007400	7007400	0	0	0	0	0	0	0	0	0	0	0	0	0	4381900	4381900	0	0	0	0	0	0	0	0	0	0	0	0	0	0	0	0	0	0	0	0	0	0	6180500	6180500	0	0	0	0	0	0	0	0	0	0	0	0	0	0	0	0	0	0	4	3	5	3	2	3	4	1	2	2	5	5	4	2	2	2	3	0	0	0	1	0	0	0	0	1	0	0	0	0	0	0	1	1	0	0	0	0	0	0	0	0	0	0	0	0	0	0	0	0	0	4	3	5	3	2	3	4	1	2	2	5	5	4	2	2	2	3	0	0	0	1	0	0	0	0	1	0	0	0	0	0	0	1	1	0	0	0	0	0	0	0	0	0	0	0	0	0	0	0	0	0	4	3	5	3	2	3	4	1	2	2	5	5	4	2	2	2	3	0	0	0	1	0	0	0	0	1	0	0	0	0	0	0	1	1
94	P02943	lamB	Maltoporin	>sp|P02943|LAMB_ECOLI Maltoporin OS=Escherichia coli (strain K12) GN=lamB PE=1 SV=1	49.912	446	0	323.31	13	13	13	1	51.6																																																				0	0	0	0	0	0	0	0	0	0	0	0	0	0	0	0	0	0	0	0	0	0	0	0	0	0	0	0	0	0	0	0	0	0	0	0	0	0	0		0	0	0	0	0	0	0	0	0	0	0																																																				1700200000	1692000000	8149500	1906300000	1906300000	0	1846600000	1846600000	0	1682900000	1682900000	0	2108700000	2108700000	0	3008000000	3008000000	0	3390900000	3390900000	0	3020800000	3020800000	0	3907600000	3907600000	0	2826200000	2826200000	0	3907800000	3907800000	0	4010700000	4010700000	0	1790600000	1790600000	0	4424900000	4424900000	0	6222300000	6222300000	0	5406000000	5406000000	0	5275700000	5275700000	0	2677100000	2677100000	0	2277300000	2277300000	0	3070100000	3070100000	0	2462000000	2462000000	0	2649400000	2649400000	0	2597000000	2597000000	0	2262300000	2262300000	0	2871500000	2871500000	0	2552100000	2552100000	0	2145000000	2145000000	0	2863300000	2863300000	0	2393200000	2393200000	0	3729900000	3729900000	0	2639600000	2639600000	0	2651700000	2651700000	0	2789200000	2789200000	0	4513700000	4513700000	0	1960600000	1960600000	0	2397100000	2397100000	0	2785300000	2785300000	0	2485400000	2485400000	0	2524600000	2524600000	0	2280600000	2280600000	0	2228500000	2228500000	0	2942700000	2942700000	0	2481900000	2481900000	0	2550400000	2550400000	0	2481900000	2481900000	0	2407900000	2407900000	0	4564200000	4564200000	0	4499300000	4499300000	0	3660600000	3660600000	0	4207400000	4207400000	0	5637900000	5637900000	0	13	12	12	12	12	12	12	12	12	12	12	11	11	12	12	12	12	12	11	11	10	11	11	11	11	10	11	11	11	11	11	12	11	11	12	11	10	11	11	10	10	12	10	12	11	11	12	12	11	11	12	13	12	12	12	12	12	12	12	12	12	12	11	11	12	12	12	12	12	11	11	10	11	11	11	11	10	11	11	11	11	11	12	11	11	12	11	10	11	11	10	10	12	10	12	11	11	12	12	11	11	12	13	12	12	12	12	12	12	12	12	12	12	11	11	12	12	12	12	12	11	11	10	11	11	11	11	10	11	11	11	11	11	12	11	11	12	11	10	11	11	10	10	12	10	12	11	11	12	12	11	11	12
95	P03004	dnaA	Chromosomal replication initiator protein DnaA	>sp|P03004|DNAA_ECOLI Chromosomal replication initiator protein DnaA OS=Escherichia coli (strain K12) GN=dnaA PE=1 SV=2	52.55	467	0	323.31	16	16	16	1	51.8																																																				0	0	0	0	0	0	0	0	1	0	0	1	0	1	1	1	0	0	0	0	0	0	0	0	0	0	0	0	0	0	0	0	0	1	0	0	0	0	0		0	0	0	0	0	0	1	0	1	0	1																																																				181450000	181450000	0	117010000	117010000	0	126560000	126560000	0	122940000	122940000	0	180730000	180730000	0	246600000	246600000	0	226700000	226700000	0	269080000	269080000	0	272640000	270030000	2608200	220130000	220130000	0	319430000	319430000	0	218030000	216700000	1326500	160790000	160790000	0	401460000	399420000	2039500	519290000	515030000	4259600	368790000	360720000	8072900	364770000	364770000	0	217680000	217680000	0	279320000	279320000	0	336950000	336950000	0	230370000	230370000	0	265200000	265200000	0	221770000	221770000	0	150880000	150880000	0	219620000	219620000	0	259000000	259000000	0	160650000	160650000	0	254210000	254210000	0	217850000	217850000	0	258300000	258300000	0	168240000	168240000	0	286930000	286930000	0	316600000	316600000	0	383700000	374320000	9377900	188400000	188400000	0	431040000	431040000	0	608540000	608540000	0	649290000	649290000	0	483620000	483620000	0	456490000	456490000	0	487100000	487100000	0	534510000	534510000	0	582350000	582350000	0	276760000	276760000	0	478500000	478500000	0	309340000	309340000	0	766790000	761470000	5322000	771460000	771460000	0	605610000	600310000	5293800	555880000	555880000	0	587370000	580090000	7287000	9	9	10	9	10	9	8	9	10	11	8	9	11	10	10	8	11	6	10	9	7	9	8	8	8	8	10	9	10	9	10	10	10	12	9	10	9	8	11	8	10	10	8	11	11	11	9	9	11	11	10	9	9	10	9	10	9	8	9	10	11	8	9	11	10	10	8	11	6	10	9	7	9	8	8	8	8	10	9	10	9	10	10	10	12	9	10	9	8	11	8	10	10	8	11	11	11	9	9	11	11	10	9	9	10	9	10	9	8	9	10	11	8	9	11	10	10	8	11	6	10	9	7	9	8	8	8	8	10	9	10	9	10	10	10	12	9	10	9	8	11	8	10	10	8	11	11	11	9	9	11	11	10
96	P03007	dnaQ	DNA polymerase III subunit epsilon	>sp|P03007|DPO3E_ECOLI DNA polymerase III subunit epsilon OS=Escherichia coli (strain K12) GN=dnaQ PE=1 SV=1	27.099	243	0	82.064	3	3	3	1	22.6																																																				0	0	0	0	0	0	0	0	0	0	0	0	0	0	0	0	0	0	0	0	0	0	0	0	0	0	0	0	0	0	0	0	0	0	0	0	0	0	0		0	0	0	0	0	0	0	0	0	0	0																																																				0	0	0	0	0	0	0	0	0	0	0	0	0	0	0	0	0	0	0	0	0	0	0	0	0	0	0	0	0	0	0	0	0	8356500	8356500	0	0	0	0	0	0	0	0	0	0	0	0	0	0	0	0	0	0	0	0	0	0	9602100	9602100	0	0	0	0	0	0	0	0	0	0	0	0	0	8041400	8041400	0	0	0	0	0	0	0	0	0	0	0	0	0	0	0	0	0	0	0	0	0	0	0	0	0	0	0	0	0	0	0	0	0	0	0	0	0	10636000	10636000	0	11785000	11785000	0	0	0	0	23187000	23187000	0	4135400	4135400	0	0	0	0	7035800	7035800	0	6986900	6986900	0	19577000	19577000	0	23357000	23357000	0	22991000	22991000	0	16001000	16001000	0	28973000	28973000	0	0	0	0	0	0	0	0	0	0	0	0	0	0	0	1	0	0	0	0	0	0	0	1	0	0	0	0	2	0	0	0	0	0	0	0	0	1	0	0	0	1	2	0	2	1	0	1	1	2	2	2	1	2	0	0	0	0	0	0	0	0	0	0	0	0	1	0	0	0	0	0	0	0	1	0	0	0	0	2	0	0	0	0	0	0	0	0	1	0	0	0	1	2	0	2	1	0	1	1	2	2	2	1	2	0	0	0	0	0	0	0	0	0	0	0	0	1	0	0	0	0	0	0	0	1	0	0	0	0	2	0	0	0	0	0	0	0	0	1	0	0	0	1	2	0	2	1	0	1	1	2	2	2	1	2	0
97	P03018	uvrD	DNA helicase II	>sp|P03018|UVRD_ECOLI DNA helicase II OS=Escherichia coli (strain K12) GN=uvrD PE=1 SV=1	81.989	720	0	121.85	9	9	9	1	22.8																																																				0	0	0	0	0	0	0	0	0	0	0	0	0	0	0	0	1	0	0	0	0	0	0	0	0	0	0	0	0	0	0	0	0	0	0	0	0	0	0		0	0	0	0	0	0	0	0	0	0	0																																																				68538000	68538000	0	59027000	59027000	0	61362000	61362000	0	42096000	42096000	0	76857000	76857000	0	92100000	92100000	0	62341000	62341000	0	106670000	106670000	0	56141000	56141000	0	73232000	73232000	0	86695000	86695000	0	105090000	105090000	0	35608000	35608000	0	106470000	106470000	0	146340000	146340000	0	161680000	161680000	0	73668000	71014000	2653500	19243000	19243000	0	26127000	26127000	0	60396000	60396000	0	66660000	66660000	0	70358000	70358000	0	56272000	56272000	0	61096000	61096000	0	81680000	81680000	0	74928000	74928000	0	35548000	35548000	0	38137000	38137000	0	25833000	25833000	0	24127000	24127000	0	56113000	56113000	0	37569000	37569000	0	117010000	117010000	0	33423000	33423000	0	44335000	44335000	0	43698000	43698000	0	69359000	69359000	0	77124000	77124000	0	92150000	92150000	0	62369000	62369000	0	62248000	62248000	0	101280000	101280000	0	129570000	129570000	0	36858000	36858000	0	40133000	40133000	0	54431000	54431000	0	157890000	157890000	0	185770000	185770000	0	102010000	102010000	0	166460000	166460000	0	116160000	116160000	0	6	5	6	4	5	5	5	6	5	5	4	5	3	4	5	6	4	2	2	4	5	4	5	3	4	5	2	3	1	1	3	3	4	2	4	3	3	4	5	4	4	5	5	2	4	3	4	4	4	7	4	6	5	6	4	5	5	5	6	5	5	4	5	3	4	5	6	4	2	2	4	5	4	5	3	4	5	2	3	1	1	3	3	4	2	4	3	3	4	5	4	4	5	5	2	4	3	4	4	4	7	4	6	5	6	4	5	5	5	6	5	5	4	5	3	4	5	6	4	2	2	4	5	4	5	3	4	5	2	3	1	1	3	3	4	2	4	3	3	4	5	4	4	5	5	2	4	3	4	4	4	7	4
98	P03023	lacI	Lactose operon repressor	>sp|P03023|LACI_ECOLI Lactose operon repressor OS=Escherichia coli (strain K12) GN=lacI PE=1 SV=3	38.59	360	0	93.359	4	4	4	1	22.8																																																				0	0	0	0	0	0	0	0	0	0	0	0	0	0	0	0	0	0	0	0	0	0	0	0	0	0	0	0	0	0	0	0	0	0	0	0	0	0	0		0	0	0	0	0	0	0	0	0	0	0																																																				4458500	4458500	0	7843100	7843100	0	3831000	3831000	0	4370100	4370100	0	5576200	5576200	0	9466100	9466100	0	8161100	8161100	0	0	0	0	7551800	7551800	0	0	0	0	16642000	16642000	0	13646000	13646000	0	5615700	5615700	0	14030000	14030000	0	22529000	22529000	0	12139000	12139000	0	8342300	8342300	0	15977000	15977000	0	13642000	13642000	0	24468000	24468000	0	28192000	28192000	0	19538000	19538000	0	9952800	9952800	0	18378000	18378000	0	19377000	19377000	0	7956000	7956000	0	20120000	20120000	0	19382000	19382000	0	10013000	10013000	0	18469000	18469000	0	0	0	0	9245000	9245000	0	5328300	5328300	0	0	0	0	5358900	5358900	0	9824100	9824100	0	12090000	12090000	0	21452000	21452000	0	7451600	7451600	0	0	0	0	8962100	8962100	0	13047000	13047000	0	32881000	32881000	0	6662400	6662400	0	23040000	23040000	0	28215000	28215000	0	53303000	53303000	0	13435000	13435000	0	11993000	11993000	0	20085000	20085000	0	0	0	0	2	2	2	1	1	1	1	1	1	0	2	1	1	2	1	2	1	2	2	3	3	3	1	2	2	1	3	2	1	2	0	1	1	0	1	1	2	2	1	0	1	2	3	2	3	3	3	1	1	2	0	2	2	2	1	1	1	1	1	1	0	2	1	1	2	1	2	1	2	2	3	3	3	1	2	2	1	3	2	1	2	0	1	1	0	1	1	2	2	1	0	1	2	3	2	3	3	3	1	1	2	0	2	2	2	1	1	1	1	1	1	0	2	1	1	2	1	2	1	2	2	3	3	3	1	2	2	1	3	2	1	2	0	1	1	0	1	1	2	2	1	0	1	2	3	2	3	3	3	1	1	2	0
99	P03024	galR	HTH-type transcriptional regulator GalR	>sp|P03024|GALR_ECOLI HTH-type transcriptional regulator GalR OS=Escherichia coli (strain K12) GN=galR PE=1 SV=1	37.094	343	0	8.9019	3	3	3	1	16.9																																																				0	0	0	0	0	0	0	0	0	0	0	0	0	0	0	0	0	0	0	0	0	0	0	0	0	0	0	0	0	0	0	0	0	0	0	0	0	0	0		0	0	0	0	0	0	0	0	0	0	0																																																				0	0	0	0	0	0	0	0	0	0	0	0	0	0	0	0	0	0	0	0	0	0	0	0	5876100	5876100	0	0	0	0	8764800	8764800	0	0	0	0	0	0	0	9194600	9194600	0	10510000	10510000	0	7670200	7670200	0	0	0	0	4724900	4724900	0	0	0	0	8155100	8155100	0	8386500	8386500	0	0	0	0	6203700	6203700	0	7230400	7230400	0	5733900	5733900	0	0	0	0	0	0	0	0	0	0	0	0	0	6626100	6626100	0	6271000	6271000	0	5039200	5039200	0	0	0	0	0	0	0	0	0	0	0	0	0	0	0	0	0	0	0	0	0	0	0	0	0	0	0	0	5589300	5589300	0	0	0	0	0	0	0	0	0	0	0	0	0	0	0	0	0	0	0	0	0	0	0	0	0	0	0	0	0	0	0	0	0	0	0	0	1	0	1	0	0	1	1	1	0	1	1	1	2	1	1	1	2	0	0	1	0	1	1	1	0	0	0	0	0	0	0	0	0	1	0	0	0	1	0	0	0	1	0	0	0	0	0	0	0	0	0	1	0	1	0	0	1	1	1	0	1	1	1	2	1	1	1	2	0	0	1	0	1	1	1	0	0	0	0	0	0	0	0	0	1	0	0	0	1	0	0	0	1	0	0	0	0	0	0	0	0	0	1	0	1	0	0	1	1	1	0	1	1	1	2	1	1	1	2	0	0	1	0	1	1	1	0	0	0	0	0	0	0	0	0	1	0	0	0	1	0	0	0	1	0
100	P03813	ygeA	Uncharacterized protein YgeA	>sp|P03813|YGEA_ECOLI Putative racemase YgeA OS=Escherichia coli (strain K12) GN=ygeA PE=1 SV=1	25.248	230	0	77.488	2	2	2	1	23.5																																																				0	0	0	0	0	0	0	0	0	0	0	0	0	0	0	0	0	0	0	0	0	0	0	0	0	0	0	0	0	0	0	0	0	0	0	0	0	0	0		0	0	0	0	0	0	0	0	0	0	0																																																				0	0	0	13580000	13580000	0	12765000	12765000	0	14006000	14006000	0	72334000	72334000	0	0	0	0	22319000	22319000	0	0	0	0	0	0	0	0	0	0	31222000	31222000	0	23765000	23765000	0	0	0	0	39770000	39770000	0	0	0	0	53772000	53772000	0	51580000	51580000	0	0	0	0	0	0	0	0	0	0	0	0	0	0	0	0	0	0	0	0	0	0	0	0	0	0	0	0	0	0	0	0	0	0	0	0	0	0	0	0	0	0	0	0	0	0	0	0	0	0	0	0	9498900	9498900	0	9600000	9600000	0	0	0	0	9041100	9041100	0	0	0	0	8998500	8998500	0	10557000	10557000	0	13514000	13514000	0	14800000	14800000	0	15283000	15283000	0	13902000	13902000	0	17674000	17674000	0	0	0	0	20467000	20467000	0	27450000	27450000	0	0	0	0	0	0	0	0	1	1	1	2	0	1	0	0	0	1	1	0	1	0	1	1	0	0	0	0	0	0	0	0	0	0	0	0	0	0	0	0	0	1	1	0	1	0	1	1	1	1	1	1	1	0	1	1	0	0	0	1	1	1	2	0	1	0	0	0	1	1	0	1	0	1	1	0	0	0	0	0	0	0	0	0	0	0	0	0	0	0	0	0	1	1	0	1	0	1	1	1	1	1	1	1	0	1	1	0	0	0	1	1	1	2	0	1	0	0	0	1	1	0	1	0	1	1	0	0	0	0	0	0	0	0	0	0	0	0	0	0	0	0	0	1	1	0	1	0	1	1	1	1	1	1	1	0	1	1	0	0
101	P03817	mioC	Protein MioC	>sp|P03817|MIOC_ECOLI Protein MioC OS=Escherichia coli (strain K12) GN=mioC PE=1 SV=4	15.807	147	0	49.45	3	3	3	1	24.5																																																				0	0	0	0	0	0	0	0	0	0	0	0	0	0	0	0	0	0	0	0	0	0	0	0	0	0	0	0	0	0	0	0	0	0	0	0	0	0	0		0	0	0	0	0	0	0	0	0	0	0																																																				5423100	5423100	0	6518700	6518700	0	4890900	4890900	0	7366900	7366900	0	7130900	7130900	0	11305000	11305000	0	8139200	8139200	0	9230400	9230400	0	7585800	7585800	0	7451400	7451400	0	17534000	17534000	0	9758900	9758900	0	7140600	7140600	0	19984000	19984000	0	16030000	16030000	0	7030300	7030300	0	7716800	7716800	0	14825000	14825000	0	0	0	0	8868600	8868600	0	20739000	20739000	0	8346300	8346300	0	0	0	0	15374000	15374000	0	0	0	0	0	0	0	18882000	18882000	0	23542000	23542000	0	10523000	10523000	0	0	0	0	9756400	9756400	0	13793000	13793000	0	9913200	9913200	0	19727000	19727000	0	4974000	4974000	0	0	0	0	0	0	0	0	0	0	0	0	0	11128000	11128000	0	0	0	0	0	0	0	4861100	4861100	0	0	0	0	5201600	5201600	0	0	0	0	6923400	6923400	0	18220000	18220000	0	21000000	21000000	0	17807000	17807000	0	29695000	29695000	0	1	1	1	1	1	1	1	1	1	1	1	1	1	1	2	1	1	1	0	1	2	1	0	2	0	0	2	2	1	0	1	1	1	2	1	0	0	0	0	2	0	0	1	1	1	1	1	2	2	2	2	1	1	1	1	1	1	1	1	1	1	1	1	1	1	2	1	1	1	0	1	2	1	0	2	0	0	2	2	1	0	1	1	1	2	1	0	0	0	0	2	0	0	1	1	1	1	1	2	2	2	2	1	1	1	1	1	1	1	1	1	1	1	1	1	1	2	1	1	1	0	1	2	1	0	2	0	0	2	2	1	0	1	1	1	2	1	0	0	0	0	2	0	0	1	1	1	1	1	2	2	2	2
102	P03819	kefC	Glutathione-regulated potassium-efflux system protein KefC	>sp|P03819|KEFC_ECOLI Glutathione-regulated potassium-efflux system protein KefC OS=Escherichia coli (strain K12) GN=kefC PE=1 SV=2	67.795	620	0	56.022	4	4	4	1	11.6																																																				0	0	0	0	0	0	0	0	0	0	0	0	0	0	0	0	0	0	0	0	0	0	0	0	0	0	0	0	0	0	0	0	0	0	0	0	0	0	0		0	0	0	0	0	0	0	0	0	0	0																																																				18311000	18311000	0	31910000	31910000	0	21983000	21983000	0	8391300	8391300	0	20594000	20594000	0	45476000	45476000	0	44734000	44734000	0	40451000	40451000	0	41592000	41592000	0	29834000	29834000	0	44722000	44722000	0	80962000	80962000	0	4975400	4975400	0	55558000	55558000	0	67550000	67550000	0	51270000	51270000	0	46265000	46265000	0	8316700	8316700	0	1953700	1953700	0	3302300	3302300	0	0	0	0	3049300	3049300	0	2336300	2336300	0	20661000	20661000	0	22707000	22707000	0	0	0	0	16235000	16235000	0	11044000	11044000	0	14664000	14664000	0	15159000	15159000	0	11091000	11091000	0	29013000	29013000	0	26126000	26126000	0	7660500	7660500	0	2783800	2783800	0	4737900	4737900	0	5402200	5402200	0	6199900	6199900	0	0	0	0	22239000	22239000	0	6489600	6489600	0	13513000	13513000	0	14429000	14429000	0	0	0	0	15958000	15958000	0	3503800	3503800	0	41908000	41908000	0	44012000	44012000	0	8448200	8448200	0	38643000	38643000	0	85481000	85481000	0	3	3	3	1	2	4	3	3	3	3	3	3	2	3	2	3	3	1	2	1	0	3	3	4	3	0	3	1	3	3	3	3	3	1	1	1	1	2	0	3	1	2	3	1	2	1	3	3	1	4	4	3	3	3	1	2	4	3	3	3	3	3	3	2	3	2	3	3	1	2	1	0	3	3	4	3	0	3	1	3	3	3	3	3	1	1	1	1	2	0	3	1	2	3	1	2	1	3	3	1	4	4	3	3	3	1	2	4	3	3	3	3	3	3	2	3	2	3	3	1	2	1	0	3	3	4	3	0	3	1	3	3	3	3	3	1	1	1	1	2	0	3	1	2	3	1	2	1	3	3	1	4	4
103	P03841	malM	Maltose operon periplasmic protein	>sp|P03841|MALM_ECOLI Maltose operon periplasmic protein OS=Escherichia coli (strain K12) GN=malM PE=3 SV=1	31.943	306	0	166.97	8	8	8	1	41.2																																																				0	0	0	0	0	0	0	0	0	0	0	0	0	0	0	0	0	0	0	0	0	0	0	0	0	0	0	0	0	0	0	0	0	0	0	0	0	0	0		0	0	0	0	0	0	0	0	0	0	0																																																				82578000	82578000	0	177260000	177260000	0	133620000	133620000	0	134340000	134340000	0	190740000	190740000	0	223110000	223110000	0	196840000	196840000	0	111910000	111910000	0	156070000	156070000	0	169810000	169810000	0	125150000	125150000	0	154360000	154360000	0	57345000	57345000	0	124960000	124960000	0	120050000	120050000	0	70542000	70542000	0	43567000	43567000	0	158780000	158780000	0	121820000	121820000	0	200840000	200840000	0	142830000	142830000	0	153800000	153800000	0	220930000	220930000	0	117950000	117950000	0	181050000	181050000	0	139580000	139580000	0	120200000	120200000	0	162330000	162330000	0	119440000	119440000	0	173810000	173810000	0	98548000	98548000	0	76325000	76325000	0	62031000	62031000	0	103870000	103870000	0	137480000	137480000	0	148010000	148010000	0	196970000	196970000	0	247940000	247940000	0	189280000	189280000	0	190580000	190580000	0	144230000	144230000	0	194130000	194130000	0	232590000	232590000	0	127140000	127140000	0	131130000	131130000	0	138960000	138960000	0	236820000	236820000	0	265070000	265070000	0	183270000	183270000	0	283420000	283420000	0	187410000	187410000	0	6	6	5	6	6	6	5	4	5	6	4	4	4	3	4	3	1	3	4	4	4	4	5	4	5	4	3	4	4	4	4	4	2	4	5	4	3	5	4	5	5	5	6	4	6	3	5	6	6	6	5	6	6	5	6	6	6	5	4	5	6	4	4	4	3	4	3	1	3	4	4	4	4	5	4	5	4	3	4	4	4	4	4	2	4	5	4	3	5	4	5	5	5	6	4	6	3	5	6	6	6	5	6	6	5	6	6	6	5	4	5	6	4	4	4	3	4	3	1	3	4	4	4	4	5	4	5	4	3	4	4	4	4	4	2	4	5	4	3	5	4	5	5	5	6	4	6	3	5	6	6	6	5
104	P04036	dapB	4-hydroxy-tetrahydrodipicolinate reductase	>sp|P04036|DAPB_ECOLI 4-hydroxy-tetrahydrodipicolinate reductase OS=Escherichia coli (strain K12) GN=dapB PE=1 SV=1	28.756	273	0	316.02	7	7	7	1	37.7																																											0.187			0.20444						0	0	0	0	0	0	0	0	0	0	1	1	1	0	0	1	1	0	0	0	0	0	0	0	0	0	0	0	0	0	0	0	0	0	0	1	0	1	1		0	1	2	0	1	2	0	0	0	0	1																																											100.93			101.18						483640000	483640000	0	148960000	148960000	0	332300000	332300000	0	136480000	136480000	0	349970000	349970000	0	457580000	457580000	0	180730000	180730000	0	523580000	523580000	0	830740000	830740000	0	445110000	445110000	0	704440000	701350000	3094600	774910000	771580000	3326300	197670000	196120000	1553500	759700000	759700000	0	976610000	976610000	0	853370000	849310000	4065300	625860000	619640000	6214500	1049400000	1049400000	0	365720000	365720000	0	586550000	586550000	0	99575000	99575000	0	265330000	265330000	0	656520000	656520000	0	575800000	575800000	0	421770000	421770000	0	243240000	243240000	0	165230000	165230000	0	144900000	144900000	0	541360000	541360000	0	190330000	190330000	0	164570000	164570000	0	135260000	135260000	0	110930000	110930000	0	827030000	827030000	0	708780000	708780000	0	988720000	980740000	7981300	1232600000	1232600000	0	1208900000	1203200000	5718500	1230200000	1225600000	4640100	1158700000	1155900000	2754600	1322200000	1322200000	0	1488500000	1481400000	7132400	1684200000	1671800000	12462000	1398400000	1398400000	0	539270000	536000000	3270000	1418600000	1410100000	8469000	1570200000	1570200000	0	2129300000	2129300000	0	1292600000	1292600000	0	1391400000	1391400000	0	1836300000	1824400000	11835000	5	6	5	3	5	6	6	4	5	4	5	5	4	4	4	5	4	5	5	6	4	4	5	5	4	4	4	2	4	4	4	3	3	5	5	5	5	5	5	5	5	5	6	6	5	6	6	5	5	6	4	5	6	5	3	5	6	6	4	5	4	5	5	4	4	4	5	4	5	5	6	4	4	5	5	4	4	4	2	4	4	4	3	3	5	5	5	5	5	5	5	5	5	6	6	5	6	6	5	5	6	4	5	6	5	3	5	6	6	4	5	4	5	5	4	4	4	5	4	5	5	6	4	4	5	5	4	4	4	2	4	4	4	3	3	5	5	5	5	5	5	5	5	5	6	6	5	6	6	5	5	6	4
105	P04079	guaA	GMP synthase [glutamine-hydrolyzing]	>sp|P04079|GUAA_ECOLI GMP synthase [glutamine-hydrolyzing] OS=Escherichia coli (strain K12) GN=guaA PE=1 SV=1	58.679	525	0	323.31	14	14	14	1	43.4											0.013331	0.010699	0.012851	0.015163	0.016857	0.017061	0.026325																	0.022076																		0	0	0	0	0	0	0	1	0	1	3	2	2	2	2	2	4	0	0	0	0	0	0	0	0	0	0	0	0	0	0	0	0	2	0	0	0	0	0		0	0	0	0	0	0	0	0	0	0	0											22.531	3.2751	17.186	23.622	13.891	11.215	33.959																	27.839																		1177000000	1177000000	0	1477700000	1477700000	0	1454700000	1454700000	0	1257900000	1257900000	0	1368900000	1368900000	0	2097400000	2097400000	0	2003700000	2003700000	0	1534700000	1532500000	2251000	1975500000	1975500000	0	1770700000	1768000000	2782800	2185200000	2176800000	8418300	2809700000	2801200000	8486600	1234100000	1231400000	2700300	2647200000	2637300000	9867700	2794300000	2781500000	12801000	2743000000	2729700000	13284000	2634800000	2606100000	28685000	1642800000	1642800000	0	1549100000	1549100000	0	1531100000	1531100000	0	1813300000	1813300000	0	1866000000	1866000000	0	1423000000	1423000000	0	1996600000	1996600000	0	1639800000	1639800000	0	1597000000	1597000000	0	1576500000	1576500000	0	1792700000	1792700000	0	1497200000	1497200000	0	1988300000	1988300000	0	1409000000	1409000000	0	1317000000	1317000000	0	1460500000	1460500000	0	1962500000	1953700000	8793600	1464700000	1464700000	0	2442600000	2442600000	0	1578600000	1578600000	0	1706600000	1706600000	0	1189200000	1189200000	0	2301400000	2301400000	0	2094900000	2094900000	0	2330800000	2330800000	0	2279300000	2279300000	0	2053700000	2053700000	0	2543900000	2543900000	0	3162700000	3162700000	0	2427900000	2427900000	0	2688100000	2688100000	0	2180700000	2180700000	0	2324500000	2324500000	0	2402400000	2402400000	0	10	11	11	11	11	10	10	9	10	10	10	10	11	10	9	9	9	11	11	10	11	11	10	10	9	10	10	10	10	12	10	10	9	10	12	12	11	11	11	12	12	12	10	12	11	11	11	10	11	10	10	10	11	11	11	11	10	10	9	10	10	10	10	11	10	9	9	9	11	11	10	11	11	10	10	9	10	10	10	10	12	10	10	9	10	12	12	11	11	11	12	12	12	10	12	11	11	11	10	11	10	10	10	11	11	11	11	10	10	9	10	10	10	10	11	10	9	9	9	11	11	10	11	11	10	10	9	10	10	10	10	12	10	10	9	10	12	12	11	11	11	12	12	12	10	12	11	11	11	10	11	10	10
106	P04335	frsA	Esterase FrsA	>sp|P04335|FRSA_ECOLI Esterase FrsA OS=Escherichia coli (strain K12) GN=frsA PE=3 SV=2	47.008	414	0	118.29	9	9	9	1	39.6																																		0.045136																		0	0	0	0	0	0	0	0	0	0	0	0	0	0	0	0	0	0	0	0	0	0	0	0	0	0	0	0	0	0	0	0	0	2	0	0	0	0	0		0	0	0	0	0	0	0	0	0	0	0																																		22.624																		70947000	70947000	0	139480000	139480000	0	103910000	103910000	0	108460000	108460000	0	123220000	123220000	0	193600000	193600000	0	149380000	149380000	0	177340000	177340000	0	206230000	206230000	0	139470000	139470000	0	217390000	217390000	0	295910000	295910000	0	69128000	69128000	0	257560000	257560000	0	406590000	337440000	69146000	261320000	261320000	0	175910000	175910000	0	82347000	82347000	0	63298000	63298000	0	116290000	116290000	0	96937000	96937000	0	64026000	64026000	0	75700000	75700000	0	44163000	44163000	0	161750000	161750000	0	45226000	45226000	0	61955000	61955000	0	100040000	100040000	0	97714000	97714000	0	143420000	143420000	0	33275000	33275000	0	34057000	34057000	0	0	0	0	165870000	157950000	7914200	107570000	107570000	0	188290000	188290000	0	222730000	222730000	0	276740000	276740000	0	113250000	113250000	0	129730000	129730000	0	186270000	186270000	0	306100000	306100000	0	209900000	209900000	0	125550000	125550000	0	143190000	143190000	0	160040000	160040000	0	264860000	264860000	0	235870000	235870000	0	255390000	255390000	0	197050000	197050000	0	242630000	242630000	0	4	7	6	6	6	6	5	6	7	5	6	5	5	6	6	6	6	4	4	3	5	3	3	4	5	2	4	3	4	4	3	2	0	3	5	6	5	8	3	5	6	7	6	5	6	6	6	5	5	5	6	4	7	6	6	6	6	5	6	7	5	6	5	5	6	6	6	6	4	4	3	5	3	3	4	5	2	4	3	4	4	3	2	0	3	5	6	5	8	3	5	6	7	6	5	6	6	6	5	5	5	6	4	7	6	6	6	6	5	6	7	5	6	5	5	6	6	6	6	4	4	3	5	3	3	4	5	2	4	3	4	4	3	2	0	3	5	6	5	8	3	5	6	7	6	5	6	6	6	5	5	5	6
107	P04391	argI	Ornithine carbamoyltransferase chain I	>sp|P04391|OTC1_ECOLI Ornithine carbamoyltransferase subunit I OS=Escherichia coli (strain K12) GN=argI PE=1 SV=3	36.907	334	0	122.26	8	8	6	1	33.8																																																				0	0	0	0	0	0	0	0	0	0	0	0	0	0	0	0	0	0	0	0	0	0	0	0	0	0	0	0	0	0	0	0	0	0	0	0	0	0	0		0	0	0	0	0	0	0	0	0	0	0																																																				355760000	355760000	0	524380000	524380000	0	369760000	369760000	0	303340000	303340000	0	270280000	270280000	0	605900000	605900000	0	395920000	395920000	0	477940000	477940000	0	204960000	204960000	0	157130000	157130000	0	179950000	179950000	0	495410000	495410000	0	83068000	83068000	0	291050000	291050000	0	218730000	218730000	0	519760000	519760000	0	408400000	408400000	0	246930000	246930000	0	245530000	245530000	0	269910000	269910000	0	239720000	239720000	0	365880000	365880000	0	234190000	234190000	0	407130000	407130000	0	351270000	351270000	0	247330000	247330000	0	355520000	355520000	0	237920000	237920000	0	228470000	228470000	0	209150000	209150000	0	378460000	378460000	0	133490000	133490000	0	205400000	205400000	0	229000000	229000000	0	347910000	347910000	0	192510000	192510000	0	198980000	198980000	0	189680000	189680000	0	479070000	479070000	0	114610000	114610000	0	214070000	214070000	0	236720000	236720000	0	185780000	185780000	0	190530000	190530000	0	227550000	227550000	0	234460000	234460000	0	229010000	229010000	0	238190000	238190000	0	283870000	283870000	0	139350000	139350000	0	629150000	629150000	0	6	5	6	7	7	6	6	6	5	5	4	6	6	6	5	7	7	5	6	5	5	6	5	6	5	5	7	5	5	4	6	5	6	5	6	6	5	4	6	5	5	5	4	5	6	6	4	4	6	4	6	6	5	6	7	7	6	6	6	5	5	4	6	6	6	5	7	7	5	6	5	5	6	5	6	5	5	7	5	5	4	6	5	6	5	6	6	5	4	6	5	5	5	4	5	6	6	4	4	6	4	6	4	4	4	5	5	4	4	4	3	3	2	4	4	4	3	5	5	3	4	3	3	4	3	4	4	3	5	3	3	3	4	4	4	3	5	4	3	3	5	4	4	4	3	4	4	4	3	3	4	2	4
108	P04395	alkA	DNA-3-methyladenine glycosylase 2	>sp|P04395|3MG2_ECOLI DNA-3-methyladenine glycosylase 2 OS=Escherichia coli (strain K12) GN=alkA PE=1 SV=1	31.393	282	0	23.773	4	4	4	1	25.5																																																				0	0	0	0	0	0	0	0	0	0	0	0	0	0	0	0	0	0	0	0	0	0	0	0	0	0	0	0	0	0	0	0	0	0	0	0	0	0	0		0	0	0	0	0	0	0	0	0	0	0																																																				0	0	0	12811000	12811000	0	0	0	0	5038800	5038800	0	0	0	0	9509200	9509200	0	0	0	0	0	0	0	8947400	8947400	0	0	0	0	11141000	11141000	0	8680900	8680900	0	0	0	0	0	0	0	14418000	14418000	0	0	0	0	0	0	0	0	0	0	5709100	5709100	0	6919500	6919500	0	11495000	11495000	0	4085700	4085700	0	0	0	0	4157800	4157800	0	6348000	6348000	0	4938400	4938400	0	5201100	5201100	0	5427800	5427800	0	4948400	4948400	0	6356000	6356000	0	4585300	4585300	0	1105800	1105800	0	5025300	5025300	0	7487900	7487900	0	0	0	0	0	0	0	0	0	0	0	0	0	0	0	0	0	0	0	0	0	0	0	0	0	0	0	0	0	0	0	0	0	0	0	0	0	0	0	0	0	0	0	0	0	0	0	0	0	0	0	0	0	2	0	1	0	1	0	0	1	0	1	1	0	0	1	0	0	1	2	2	2	2	0	1	1	1	1	1	1	1	1	1	1	2	0	1	0	0	0	0	1	0	0	0	0	0	0	0	0	0	0	0	2	0	1	0	1	0	0	1	0	1	1	0	0	1	0	0	1	2	2	2	2	0	1	1	1	1	1	1	1	1	1	1	2	0	1	0	0	0	0	1	0	0	0	0	0	0	0	0	0	0	0	2	0	1	0	1	0	0	1	0	1	1	0	0	1	0	0	1	2	2	2	2	0	1	1	1	1	1	1	1	1	1	1	2	0	1	0	0	0	0	1	0	0	0	0	0	0	0	0	0	0
109	P04425	gshB	Glutathione synthetase	>sp|P04425|GSHB_ECOLI Glutathione synthetase OS=Escherichia coli (strain K12) GN=gshB PE=1 SV=1	35.56	316	0	323.31	10	10	10	1	42.4										0.0074575	0.012012		0.012296	0.015985	0.015475	0.018524	0.031512																0.017316	0.033953																	0.022497	0	0	0	0	0	0	1	1	0	2	2	1	3	3	3	4	4	0	0	0	0	0	0	0	0	0	0	0	1	1	1	1	2	3	0	0	0	0	0		0	0	0	0	0	0	0	1	0	0	2										21.873	111.31		15.835	68.345	99.05	73.952	90.226																17.464	24.951																	15.429	576040000	576040000	0	739150000	739150000	0	869660000	869660000	0	883550000	883550000	0	875440000	875440000	0	1387800000	1387800000	0	1373700000	1371900000	1768600	1410900000	1408000000	2976200	1320000000	1320000000	0	1114400000	1110900000	3474600	1432000000	1426000000	6063200	1735100000	1730600000	4542300	579500000	574800000	4692500	1637400000	1622500000	14867000	1783700000	1767600000	16097000	1599700000	1577200000	22530000	1373300000	1338500000	34780000	531390000	531390000	0	580370000	580370000	0	748440000	748440000	0	594010000	594010000	0	657560000	657560000	0	670910000	670910000	0	811670000	811670000	0	798900000	798900000	0	634580000	634580000	0	1042100000	1042100000	0	591800000	591800000	0	667720000	666660000	1060600	738090000	735770000	2319500	583330000	581320000	2003200	397520000	395730000	1792800	526960000	523080000	3885700	772720000	750730000	21988000	827260000	827260000	0	1192100000	1192100000	0	1774800000	1774800000	0	1690600000	1690600000	0	1244200000	1244200000	0	1618100000	1618100000	0	1311800000	1311800000	0	1446300000	1446300000	0	1469300000	1469300000	0	1034700000	1034700000	0	1135400000	1135400000	0	1191600000	1191600000	0	1999600000	1999600000	0	2093900000	2088400000	5448100	1496200000	1496200000	0	1119000000	1119000000	0	1581800000	1565400000	16409000	7	7	7	8	6	8	7	8	7	8	8	8	7	7	7	8	8	6	7	8	7	7	5	7	6	8	8	7	8	7	7	7	7	7	7	7	7	7	7	7	7	7	7	6	7	9	7	7	8	6	7	7	7	7	8	6	8	7	8	7	8	8	8	7	7	7	8	8	6	7	8	7	7	5	7	6	8	8	7	8	7	7	7	7	7	7	7	7	7	7	7	7	7	7	6	7	9	7	7	8	6	7	7	7	7	8	6	8	7	8	7	8	8	8	7	7	7	8	8	6	7	8	7	7	5	7	6	8	8	7	8	7	7	7	7	7	7	7	7	7	7	7	7	7	7	6	7	9	7	7	8	6	7
110	P04693	tyrB	Aromatic-amino-acid aminotransferase	>sp|P04693|TYRB_ECOLI Aromatic-amino-acid aminotransferase OS=Escherichia coli (strain K12) GN=tyrB PE=1 SV=1	43.537	397	0	323.31	8	8	8	1	41.3																																																				0	0	0	0	0	0	0	0	0	0	0	0	0	1	0	0	1	0	0	0	0	0	0	0	0	0	0	0	0	0	0	0	0	0	0	1	1	0	0		0	0	0	0	0	0	0	1	0	0	0																																																				222420000	222420000	0	265890000	265890000	0	309780000	309780000	0	309110000	309110000	0	374890000	374890000	0	430840000	430840000	0	429820000	429820000	0	426730000	426730000	0	451220000	451220000	0	449750000	449750000	0	467760000	467760000	0	476580000	476580000	0	195110000	195110000	0	361750000	359950000	1796000	522500000	522500000	0	522240000	522240000	0	536380000	533230000	3145700	662220000	662220000	0	382190000	382190000	0	503530000	503530000	0	668100000	668100000	0	644550000	644550000	0	449330000	449330000	0	689040000	689040000	0	476630000	476630000	0	779610000	779610000	0	556810000	556810000	0	390940000	390940000	0	462970000	462970000	0	307130000	307130000	0	176250000	176250000	0	479160000	479160000	0	474540000	474540000	0	590980000	590980000	0	525680000	525680000	0	1129300000	1113300000	16043000	1170400000	1144500000	25898000	1573300000	1535900000	37344000	343880000	343880000	0	696380000	696380000	0	981240000	981240000	0	876670000	876670000	0	1106300000	1106300000	0	682530000	682530000	0	924570000	924570000	0	1120600000	1120600000	0	1340100000	1340100000	0	1295400000	1277100000	18269000	1131500000	1131500000	0	996170000	996170000	0	939030000	939030000	0	6	6	6	7	7	7	4	6	6	8	7	6	6	8	6	8	7	5	4	5	6	6	6	6	5	7	5	4	6	4	5	4	6	6	7	6	7	8	6	6	6	6	6	7	7	7	7	7	7	5	5	6	6	6	7	7	7	4	6	6	8	7	6	6	8	6	8	7	5	4	5	6	6	6	6	5	7	5	4	6	4	5	4	6	6	7	6	7	8	6	6	6	6	6	7	7	7	7	7	7	5	5	6	6	6	7	7	7	4	6	6	8	7	6	6	8	6	8	7	5	4	5	6	6	6	6	5	7	5	4	6	4	5	4	6	6	7	6	7	8	6	6	6	6	6	7	7	7	7	7	7	5	5
111	P04805	gltX	Glutamate--tRNA ligase	>sp|P04805|SYE_ECOLI Glutamate--tRNA ligase OS=Escherichia coli (strain K12) GN=gltX PE=1 SV=1	53.815	471	0	323.31	13	13	13	1	41								0.018556	0.024469	0.019559		0.028523	0.036427	0.03687	0.042636	0.049027	0.059421									0.029349		0.023215	0.034451	0.023491	0.033798	0.041843	0.043127	0.09931														0.01974	0.022167	0.036432	0.067453	0	0	0	0	0	0	0	2	2	2	1	5	3	6	4	6	6	0	0	1	1	1	1	1	0	2	1	3	2	3	4	3	5	8	1	1	0	1	0		0	0	0	0	1	1	1	3	2	2	8								35.466	14.572	26.605		22.717	120.42	20.96	48.06	15.374	39.478									18.201		67.639	21.904	36.409	18.454	13.277	23.977	20.137														70.712	12.139	35.561	38.002	708280000	708280000	0	782690000	782690000	0	746860000	746860000	0	622760000	622760000	0	755500000	755500000	0	1011400000	1011400000	0	1013000000	1013000000	0	1200200000	1194100000	6071100	1066300000	1060000000	6330300	807220000	800390000	6820600	1176400000	1170400000	5956000	1092800000	1066700000	26091000	727400000	713990000	13411000	1317600000	1280800000	36759000	1378900000	1346700000	32229000	1199000000	1159100000	39974000	1151100000	1098800000	52251000	673210000	673210000	0	1022700000	1022700000	0	1043500000	1041800000	1698600	751610000	750980000	629040	734360000	733480000	883580	942230000	940710000	1516200	756270000	755570000	698560	1043800000	1043800000	0	1001300000	996730000	4579700	1100900000	1098500000	2375600	797870000	789940000	7929600	757190000	751690000	5504500	1262000000	1251500000	10490000	874260000	861740000	12519000	1004800000	995150000	9622000	1003300000	981570000	21763000	1157000000	1067700000	89324000	582960000	582210000	754530	990740000	989800000	936540	1261800000	1261800000	0	1222900000	1222900000	0	1038200000	1037300000	961900	1176500000	1176500000	0	1014000000	1014000000	0	1158900000	1158900000	0	1379400000	1379400000	0	983030000	983030000	0	961730000	959760000	1970400	1233200000	1232300000	889140	1691200000	1683700000	7512000	1676800000	1656000000	20751000	1245000000	1239100000	5829300	2095600000	2065600000	30043000	2452200000	2331100000	121090000	9	9	10	10	10	10	10	10	10	10	10	9	9	10	10	10	9	8	9	11	9	9	9	10	10	9	12	11	10	11	11	11	11	9	9	9	8	9	10	9	7	9	10	8	9	9	10	10	10	10	11	9	9	10	10	10	10	10	10	10	10	10	9	9	10	10	10	9	8	9	11	9	9	9	10	10	9	12	11	10	11	11	11	11	9	9	9	8	9	10	9	7	9	10	8	9	9	10	10	10	10	11	9	9	10	10	10	10	10	10	10	10	10	9	9	10	10	10	9	8	9	11	9	9	9	10	10	9	12	11	10	11	11	11	11	9	9	9	8	9	10	9	7	9	10	8	9	9	10	10	10	10	11
112	P04816	livK	Leucine-specific-binding protein	>sp|P04816|LIVK_ECOLI Leucine-specific-binding protein OS=Escherichia coli (strain K12) GN=livK PE=1 SV=2	39.378	369	0	323.31	21	20	20	1	72.6												0.007703		0.0094919	0.01295	0.0139	0.043133														0.011308	0.015667	0.020575	0.059946														0.01271	0.017693	0.02714	0.059683	0	0	0	0	1	1	0	1	1	0	0	2	0	3	5	3	8	0	0	0	0	0	0	0	0	0	0	0	0	1	3	2	6	12	0	0	0	0	0		0	0	0	0	0	0	0	2	2	2	8												26.654		62.547	105.91	35.234	66.467														55.368	25.973	51.982	45.14														28.272	120.28	46.508	53.71	2341000000	2341000000	0	2329800000	2329800000	0	2198300000	2198300000	0	2238000000	2238000000	0	2816600000	2775700000	40945000	3557100000	3508200000	48857000	3220800000	3220800000	0	3420700000	3359200000	61507000	3319300000	3251300000	67915000	2682500000	2682500000	0	3819700000	3819700000	0	4259700000	4253200000	6455700	1562400000	1562400000	0	3757200000	3686000000	71140000	4681500000	4558100000	123360000	3037500000	3023400000	14006000	2145900000	2072100000	73792000	3627600000	3627600000	0	2220500000	2220500000	0	4073500000	4073500000	0	2733500000	2733500000	0	3496300000	3496300000	0	3933900000	3933900000	0	3355700000	3355700000	0	3054600000	3054600000	0	3045900000	3045900000	0	2433700000	2433700000	0	3190600000	3190600000	0	2701000000	2701000000	0	3480900000	3477000000	3944000	2719800000	2709300000	10436000	1828400000	1821000000	7331800	2450600000	2421600000	28998000	3105400000	2961400000	144050000	1990500000	1990500000	0	2252700000	2252700000	0	3315400000	3315400000	0	3501200000	3501200000	0	2980600000	2980600000	0	2681900000	2681900000	0	2794800000	2794800000	0	2911800000	2911800000	0	3760000000	3760000000	0	2281800000	2281800000	0	1862100000	1862100000	0	2026000000	2026000000	0	2989400000	2989400000	0	3459700000	3444200000	15525000	2644900000	2633100000	11773000	2802000000	2776200000	25765000	3400500000	3234200000	166250000	17	15	18	16	20	19	16	18	17	17	16	18	17	18	18	15	15	17	16	16	16	16	16	17	14	16	16	16	17	15	16	12	17	13	16	14	15	17	16	15	17	17	17	14	15	14	15	15	15	15	14	17	14	17	16	19	19	16	17	16	16	16	17	16	18	17	15	15	17	15	15	15	15	16	16	14	15	15	15	16	15	15	11	16	12	15	13	15	16	15	14	16	16	16	13	14	13	14	14	14	14	13	17	14	17	16	19	19	16	17	16	16	16	17	16	18	17	15	15	17	15	15	15	15	16	16	14	15	15	15	16	15	15	11	16	12	15	13	15	16	15	14	16	16	16	13	14	13	14	14	14	14	13
113	P04825	pepN	Aminopeptidase N	>sp|P04825|AMPN_ECOLI Aminopeptidase N OS=Escherichia coli (strain K12) GN=pepN PE=1 SV=2	98.918	870	0	323.31	18	18	18	1	36.7														0.024796		0.01591	0.02676																	0.040175																0.038024	0.026163	0	0	0	0	0	0	0	0	0	0	0	1	0	2	1	2	3	0	0	0	0	0	0	0	0	0	0	0	0	0	1	1	1	2	0	0	0	0	0		1	0	0	1	1	0	0	0	0	2	5														59.317		48.057	31.576																	24.129																89.724	61.276	883060000	883060000	0	817460000	817460000	0	977170000	977170000	0	893750000	893750000	0	1021000000	1021000000	0	1245000000	1245000000	0	1270500000	1270500000	0	1257000000	1257000000	0	1461800000	1461800000	0	1196200000	1196200000	0	1369900000	1369900000	0	1685700000	1682100000	3586300	985650000	985650000	0	1555100000	1543200000	11920000	1648700000	1640600000	8109500	1765400000	1750700000	14704000	1753300000	1734700000	18607000	1068400000	1068400000	0	1012700000	1012700000	0	1383600000	1383600000	0	1234300000	1234300000	0	1123000000	1123000000	0	1676100000	1676100000	0	1040100000	1040100000	0	1105700000	1105700000	0	1058900000	1058900000	0	1090900000	1090900000	0	1275100000	1275100000	0	1074400000	1074400000	0	1333200000	1333200000	0	1051700000	1047100000	4675700	748830000	744200000	4635800	1106900000	1098600000	8337300	1791500000	1764200000	27370000	969910000	969910000	0	1125700000	1125700000	0	1655800000	1655800000	0	1423900000	1423900000	0	1552100000	1552100000	0	1080100000	1080100000	0	1602600000	1574700000	27907000	1731400000	1695200000	36201000	1360300000	1360300000	0	1418800000	1401800000	17043000	1146800000	1128700000	18163000	1098800000	1098800000	0	1910000000	1910000000	0	2306000000	2306000000	0	1606200000	1606200000	0	1855000000	1813600000	41373000	2506100000	2436500000	69617000	11	11	12	11	11	11	11	12	11	14	14	12	12	11	11	11	12	12	12	12	13	13	13	12	9	12	13	12	12	12	10	12	13	11	11	11	12	11	10	11	10	12	10	12	11	13	11	12	13	10	11	11	11	12	11	11	11	11	12	11	14	14	12	12	11	11	11	12	12	12	12	13	13	13	12	9	12	13	12	12	12	10	12	13	11	11	11	12	11	10	11	10	12	10	12	11	13	11	12	13	10	11	11	11	12	11	11	11	11	12	11	14	14	12	12	11	11	11	12	12	12	12	13	13	13	12	9	12	13	12	12	12	10	12	13	11	11	11	12	11	10	11	10	12	10	12	11	13	11	12	13	10	11
114	P04846	nlpA	Lipoprotein 28	>sp|P04846|NLPA_ECOLI Lipoprotein 28 OS=Escherichia coli (strain K12) GN=nlpA PE=1 SV=1	29.423	272	0	323.31	10	10	10	1	59.6							0.010336	0.01344	0.020514	0.020258	0.027217	0.030624	0.035824	0.041826	0.050035	0.055879	0.12342											0.018286	0.025942	0.034994	0.044077	0.056629	0.065666	0.15769										0.032616			0.018154	0.026982	0.034424	0.046285	0.10406	0	0	0	0	0	0	2	2	3	3	3	4	4	5	6	5	6	0	0	0	0	0	0	0	0	0	1	3	3	4	5	4	3	6	0	0	0	0	0		0	0	1	2	1	1	2	2	4	6	6							18.311	4.4217	49.692	12.485	8.9538	85.131	29.283	53.166	54.134	49.316	48.186											25.029	30.45	74.85	20.193	22.391	18.714	30.043										239.9			9.2826	15.701	12.589	11.67	26.67	639170000	639170000	0	711220000	711220000	0	569890000	569890000	0	585100000	585100000	0	779740000	779740000	0	1083700000	1083700000	0	1180700000	1173600000	7118100	977660000	968900000	8755100	1107100000	1095800000	11333000	733210000	716490000	16716000	1240800000	1220700000	20152000	1493000000	1452900000	40182000	533550000	518000000	15550000	1471800000	1420000000	51831000	1578700000	1501600000	77068000	1373800000	1308600000	65111000	1161900000	1041100000	120850000	1162000000	1162000000	0	1043300000	1043300000	0	1409200000	1409200000	0	1042900000	1042900000	0	1143200000	1143200000	0	1276600000	1276600000	0	1137900000	1137900000	0	1350000000	1350000000	0	924630000	924630000	0	1374100000	1362300000	11826000	1557100000	1528800000	28330000	1302700000	1280800000	21878000	1546200000	1509100000	37123000	1154900000	1108500000	46372000	757110000	720280000	36827000	1018400000	982870000	35512000	1451200000	1266800000	184410000	876400000	876400000	0	1014900000	1014900000	0	1642900000	1642900000	0	1402100000	1402100000	0	1049400000	1049400000	0	1133300000	1133300000	0	1212900000	1212900000	0	1391100000	1391100000	0	1690800000	1686800000	4029000	1030700000	1018900000	11859000	995090000	991840000	3255500	1045100000	1040500000	4631600	1693000000	1663800000	29158000	1632800000	1611800000	21023000	1436400000	1391500000	44911000	1701400000	1612600000	88775000	1719000000	1573600000	145490000	7	8	8	7	8	7	8	7	7	8	8	8	6	7	6	7	8	8	8	8	8	8	7	8	8	8	8	8	8	9	9	8	8	7	9	7	7	9	7	7	8	8	9	8	7	9	7	7	7	8	7	7	8	8	7	8	7	8	7	7	8	8	8	6	7	6	7	8	8	8	8	8	8	7	8	8	8	8	8	8	9	9	8	8	7	9	7	7	9	7	7	8	8	9	8	7	9	7	7	7	8	7	7	8	8	7	8	7	8	7	7	8	8	8	6	7	6	7	8	8	8	8	8	8	7	8	8	8	8	8	8	9	9	8	8	7	9	7	7	9	7	7	8	8	9	8	7	9	7	7	7	8	7
115	P04949	fliC	Flagellin	>sp|P04949|FLIC_ECOLI Flagellin OS=Escherichia coli (strain K12) GN=fliC PE=1 SV=2	51.294	498	0	323.31	18	18	18	1	66.5																																																				0	0	0	0	0	0	0	0	0	0	0	0	0	0	0	0	0	0	0	0	0	0	0	0	0	0	0	0	0	0	0	0	0	0	0	0	0	0	0		0	0	0	0	0	0	0	0	0	0	0																																																				1131800	1131800	0	2755500	2755500	0	2238900	2238900	0	3085700	3085700	0	4457900	4457900	0	9751000	9751000	0	0	0	0	3322100	3322100	0	3460600	3460600	0	1261800	1261800	0	2744000	2744000	0	4806400	4806400	0	2837600	2837600	0	0	0	0	0	0	0	8784900	8784900	0	0	0	0	1251400000	1251400000	0	893380000	893380000	0	1193500000	1193500000	0	1151600000	1151600000	0	984900000	984900000	0	1257900000	1257900000	0	1186200000	1186200000	0	1500000000	1500000000	0	1318400000	1318400000	0	1217800000	1217800000	0	1396600000	1396600000	0	1399600000	1399600000	0	1493200000	1493200000	0	1502400000	1502400000	0	1132700000	1132700000	0	1385600000	1385600000	0	2436000000	2436000000	0	294140000	294140000	0	384520000	384520000	0	449120000	449120000	0	413700000	413700000	0	275560000	275560000	0	422490000	422490000	0	450610000	450610000	0	526010000	526010000	0	569170000	569170000	0	383730000	383730000	0	392450000	392450000	0	484140000	484140000	0	617830000	617830000	0	664070000	664070000	0	672560000	672560000	0	954190000	954190000	0	1201500000	1201500000	0	2	1	3	2	2	2	1	2	1	2	2	2	2	0	0	2	0	14	15	15	17	15	16	15	14	15	17	16	15	18	15	16	16	15	14	13	13	13	11	14	15	15	13	14	13	15	11	12	14	14	13	2	1	3	2	2	2	1	2	1	2	2	2	2	0	0	2	0	14	15	15	17	15	16	15	14	15	17	16	15	18	15	16	16	15	14	13	13	13	11	14	15	15	13	14	13	15	11	12	14	14	13	2	1	3	2	2	2	1	2	1	2	2	2	2	0	0	2	0	14	15	15	17	15	16	15	14	15	17	16	15	18	15	16	16	15	14	13	13	13	11	14	15	15	13	14	13	15	11	12	14	14	13
116	P04951	kdsB	3-deoxy-manno-octulosonate cytidylyltransferase	>sp|P04951|KDSB_ECOLI 3-deoxy-manno-octulosonate cytidylyltransferase OS=Escherichia coli (strain K12) GN=kdsB PE=1 SV=2	27.614	248	0	93.111	3	3	3	1	21.8																																																				0	0	0	0	0	0	0	0	0	0	0	0	0	0	0	0	0	0	0	0	0	0	0	0	0	0	0	0	0	0	0	0	0	0	0	0	0	0	0		0	0	0	0	0	0	0	0	0	0	0																																																				0	0	0	0	0	0	12379000	12379000	0	0	0	0	0	0	0	0	0	0	0	0	0	0	0	0	18649000	18649000	0	0	0	0	0	0	0	22963000	22963000	0	10477000	10477000	0	0	0	0	0	0	0	21374000	21374000	0	27447000	27447000	0	33715000	33715000	0	45908000	45908000	0	53284000	53284000	0	34707000	34707000	0	29489000	29489000	0	18324000	18324000	0	29097000	29097000	0	32190000	32190000	0	26811000	26811000	0	41474000	41474000	0	40069000	40069000	0	37615000	37615000	0	66115000	66115000	0	28100000	28100000	0	26326000	26326000	0	16527000	16527000	0	20519000	20519000	0	13501000	13501000	0	17696000	17696000	0	24077000	24077000	0	18389000	18389000	0	16777000	16777000	0	13472000	13472000	0	20091000	20091000	0	13122000	13122000	0	10630000	10630000	0	14140000	14140000	0	13472000	13472000	0	13433000	13433000	0	15996000	15996000	0	19486000	19486000	0	15925000	15925000	0	13326000	13326000	0	23417000	23417000	0	1	1	2	1	1	1	1	1	2	1	1	2	2	1	1	2	2	2	3	3	2	3	2	2	2	2	2	2	2	3	3	2	2	2	2	2	2	2	2	2	2	2	2	2	2	2	2	2	2	2	3	1	1	2	1	1	1	1	1	2	1	1	2	2	1	1	2	2	2	3	3	2	3	2	2	2	2	2	2	2	3	3	2	2	2	2	2	2	2	2	2	2	2	2	2	2	2	2	2	2	2	3	1	1	2	1	1	1	1	1	2	1	1	2	2	1	1	2	2	2	3	3	2	3	2	2	2	2	2	2	2	3	3	2	2	2	2	2	2	2	2	2	2	2	2	2	2	2	2	2	2	2	3
117	P04968	ilvA	L-threonine dehydratase biosynthetic IlvA	>sp|P04968|ILVA_ECOLI L-threonine dehydratase biosynthetic IlvA OS=Escherichia coli (strain K12) GN=ilvA PE=1 SV=1	56.195	514	0	323.31	15	15	15	1	51.4																	0.048919																																			0	0	0	0	0	0	0	0	0	0	0	0	0	1	1	0	2	0	0	0	0	0	0	0	0	0	0	0	0	0	0	0	0	1	0	0	0	0	0		0	0	0	0	0	0	0	0	0	1	1																	3.4904																																			139650000	139650000	0	159260000	159260000	0	246370000	246370000	0	192500000	192500000	0	211300000	211300000	0	179890000	179890000	0	187990000	187990000	0	207250000	207250000	0	234780000	234780000	0	246650000	246650000	0	274370000	274370000	0	327130000	327130000	0	239720000	239720000	0	357700000	354910000	2788600	498550000	495860000	2689100	486500000	486500000	0	398660000	389490000	9171200	367650000	367650000	0	285410000	285410000	0	333570000	333570000	0	305590000	305590000	0	348000000	348000000	0	372940000	372940000	0	323120000	323120000	0	353190000	353190000	0	331750000	331750000	0	310430000	310430000	0	325960000	325960000	0	300940000	300940000	0	324350000	324350000	0	271290000	271290000	0	217250000	217250000	0	361750000	361750000	0	281540000	280900000	636170	411810000	411810000	0	521900000	521900000	0	562710000	562710000	0	696000000	696000000	0	443670000	443670000	0	557830000	557830000	0	564740000	564740000	0	580990000	580990000	0	685660000	685660000	0	407040000	407040000	0	636790000	636790000	0	670040000	670040000	0	897820000	897820000	0	790320000	790320000	0	875160000	875160000	0	977850000	974430000	3419800	938620000	932110000	6503200	8	11	9	11	9	8	8	9	12	9	8	8	12	10	9	10	10	11	11	10	9	11	12	11	10	12	11	10	12	8	12	10	12	9	11	12	9	12	11	12	11	10	11	11	11	12	14	13	11	8	8	8	11	9	11	9	8	8	9	12	9	8	8	12	10	9	10	10	11	11	10	9	11	12	11	10	12	11	10	12	8	12	10	12	9	11	12	9	12	11	12	11	10	11	11	11	12	14	13	11	8	8	8	11	9	11	9	8	8	9	12	9	8	8	12	10	9	10	10	11	11	10	9	11	12	11	10	12	11	10	12	8	12	10	12	9	11	12	9	12	11	12	11	10	11	11	11	12	14	13	11	8	8
118	P04983	rbsA	Ribose import ATP-binding protein RbsA	>sp|P04983|RBSA_ECOLI Ribose import ATP-binding protein RbsA OS=Escherichia coli (strain K12) GN=rbsA PE=1 SV=1	55.041	501	0	323.31	17	17	17	1	45.1																																																				0	0	0	0	0	0	0	0	0	0	0	0	0	0	1	0	0	0	0	0	0	0	0	0	0	0	0	0	0	0	0	0	0	0	0	0	0	0	0		0	0	0	0	0	0	0	0	0	0	0																																																				20154000	20154000	0	23846000	23846000	0	28345000	28345000	0	25908000	25908000	0	36366000	36366000	0	32181000	32181000	0	30164000	30164000	0	56827000	56827000	0	41048000	41048000	0	33212000	33212000	0	43131000	43131000	0	74754000	74754000	0	21602000	21602000	0	67159000	67159000	0	254100000	218080000	36014000	98014000	98014000	0	46765000	46765000	0	74627000	74627000	0	76528000	76528000	0	72092000	72092000	0	53733000	53733000	0	73097000	73097000	0	65693000	65693000	0	109420000	109420000	0	67563000	67563000	0	31650000	31650000	0	84571000	84571000	0	32795000	32795000	0	48053000	48053000	0	67590000	67590000	0	92219000	92219000	0	56111000	56111000	0	90100000	90100000	0	121950000	121950000	0	64794000	64794000	0	93686000	93686000	0	124800000	124800000	0	121420000	121420000	0	101080000	101080000	0	66557000	66557000	0	95272000	95272000	0	128190000	128190000	0	144090000	122490000	21596000	110760000	110760000	0	55996000	55996000	0	92617000	92617000	0	120760000	120760000	0	142900000	142900000	0	180030000	180030000	0	154880000	154880000	0	133600000	133600000	0	6	6	7	7	7	5	4	7	6	5	4	6	5	6	6	6	4	8	8	5	5	6	6	8	4	2	8	4	5	4	8	8	9	7	8	8	8	8	9	9	10	7	10	8	5	8	6	7	11	10	7	6	6	7	7	7	5	4	7	6	5	4	6	5	6	6	6	4	8	8	5	5	6	6	8	4	2	8	4	5	4	8	8	9	7	8	8	8	8	9	9	10	7	10	8	5	8	6	7	11	10	7	6	6	7	7	7	5	4	7	6	5	4	6	5	6	6	6	4	8	8	5	5	6	6	8	4	2	8	4	5	4	8	8	9	7	8	8	8	8	9	9	10	7	10	8	5	8	6	7	11	10	7
119	P04993	recD	RecBCD enzyme subunit RecD	>sp|P04993|RECD_ECOLI RecBCD enzyme subunit RecD OS=Escherichia coli (strain K12) GN=recD PE=1 SV=2	66.902	608	0	38.868	7	7	7	1	16.1																																																				0	0	0	0	0	0	0	0	0	0	0	0	0	0	0	0	0	0	0	0	0	0	0	0	0	0	0	0	0	0	0	0	0	0	0	0	0	0	0		0	0	0	0	0	0	0	0	0	0	0																																																				2775000	2775000	0	6837600	6837600	0	8829100	8829100	0	4824800	4824800	0	2811400	2811400	0	13972000	13972000	0	11440000	11440000	0	5770800	5770800	0	16979000	16979000	0	5385600	5385600	0	0	0	0	25122000	25122000	0	3190000	3190000	0	27987000	27987000	0	9344500	9344500	0	24214000	24214000	0	29727000	23948000	5779800	11128000	11128000	0	9248000	9248000	0	6994100	6994100	0	5311100	5311100	0	16251000	16251000	0	4804500	4804500	0	2629900	2629900	0	11221000	11221000	0	4085700	4085700	0	2237000	2237000	0	4891600	4891600	0	5879100	5879100	0	12140000	12140000	0	8184300	8184300	0	3655900	3655900	0	2518200	2518200	0	0	0	0	0	0	0	7906800	7906800	0	11763000	11763000	0	14313000	14313000	0	7444100	7444100	0	21384000	21384000	0	14145000	14145000	0	9313900	9313900	0	8558400	8558400	0	13197000	13197000	0	7382600	7382600	0	8884800	8884800	0	21138000	21138000	0	0	0	0	15888000	15888000	0	10649000	10649000	0	9834000	9834000	0	1	2	2	1	1	2	2	1	2	1	0	2	1	2	1	2	3	2	2	1	2	1	1	1	2	1	1	1	1	1	2	1	1	1	0	1	1	2	2	3	2	1	1	2	1	1	2	0	1	1	1	1	2	2	1	1	2	2	1	2	1	0	2	1	2	1	2	3	2	2	1	2	1	1	1	2	1	1	1	1	1	2	1	1	1	0	1	1	2	2	3	2	1	1	2	1	1	2	0	1	1	1	1	2	2	1	1	2	2	1	2	1	0	2	1	2	1	2	3	2	2	1	2	1	1	1	2	1	1	1	1	1	2	1	1	1	0	1	1	2	2	3	2	1	1	2	1	1	2	0	1	1	1
120	P04994	xseA	Exodeoxyribonuclease 7 large subunit	>sp|P04994|EX7L_ECOLI Exodeoxyribonuclease 7 large subunit OS=Escherichia coli (strain K12) GN=xseA PE=1 SV=2	51.832	456	0	61.585	6	6	6	1	20.2																																																				0	0	0	0	0	0	0	0	0	0	0	0	0	0	0	0	0	0	0	0	0	0	0	0	0	0	0	0	0	0	0	0	0	0	0	0	0	0	0		0	0	0	0	0	0	0	0	0	0	1																																																				19336000	19336000	0	33787000	33787000	0	31048000	31048000	0	19899000	19899000	0	26779000	26779000	0	35325000	35325000	0	48100000	48100000	0	47357000	47357000	0	50774000	50774000	0	24650000	24650000	0	20591000	20591000	0	28029000	28029000	0	10431000	10431000	0	47689000	47689000	0	65546000	65546000	0	66419000	66419000	0	34658000	34658000	0	39964000	39964000	0	20038000	20038000	0	39429000	39429000	0	24292000	24292000	0	31893000	31893000	0	29399000	29399000	0	26514000	26514000	0	33019000	33019000	0	39653000	39653000	0	38649000	38649000	0	40843000	40843000	0	37897000	37897000	0	46178000	46178000	0	25641000	25641000	0	17899000	17899000	0	17285000	17285000	0	32866000	32866000	0	10437000	10437000	0	9968300	9968300	0	38636000	38636000	0	5245400	5245400	0	45095000	45095000	0	57173000	57173000	0	56058000	56058000	0	60874000	60874000	0	107050000	107050000	0	32309000	32309000	0	37265000	37265000	0	27028000	27028000	0	23873000	23873000	0	127950000	127950000	0	91158000	91158000	0	125360000	125360000	0	111640000	105530000	6116900	3	4	4	4	5	3	4	4	4	3	3	2	2	3	3	5	2	3	2	3	2	2	2	3	3	3	3	3	3	3	3	2	2	3	3	2	3	1	4	3	3	3	3	2	2	3	3	4	4	3	3	3	4	4	4	5	3	4	4	4	3	3	2	2	3	3	5	2	3	2	3	2	2	2	3	3	3	3	3	3	3	3	2	2	3	3	2	3	1	4	3	3	3	3	2	2	3	3	4	4	3	3	3	4	4	4	5	3	4	4	4	3	3	2	2	3	3	5	2	3	2	3	2	2	2	3	3	3	3	3	3	3	3	2	2	3	3	2	3	1	4	3	3	3	3	2	2	3	3	4	4	3	3
121	P04995	sbcB	Exodeoxyribonuclease I	>sp|P04995|EX1_ECOLI Exodeoxyribonuclease I OS=Escherichia coli (strain K12) GN=sbcB PE=1 SV=2	54.5	475	0	128.56	10	10	10	1	37.5																																																				0	0	0	0	0	0	0	0	0	0	0	0	0	0	0	0	0	0	0	0	0	0	0	0	0	0	0	0	0	0	0	0	0	1	0	0	0	0	0		0	0	0	0	0	0	0	0	0	0	0																																																				101340000	101340000	0	102860000	102860000	0	133910000	133910000	0	108440000	108440000	0	133950000	133950000	0	173050000	173050000	0	168480000	168480000	0	160330000	160330000	0	163460000	163460000	0	122810000	122810000	0	164950000	164950000	0	194470000	194470000	0	96423000	96423000	0	179420000	179420000	0	266430000	266430000	0	216400000	216400000	0	190680000	190680000	0	123490000	123490000	0	98335000	98335000	0	134390000	134390000	0	111570000	111570000	0	96778000	96778000	0	89350000	89350000	0	88828000	88828000	0	109120000	109120000	0	139650000	139650000	0	118220000	118220000	0	135100000	135100000	0	131830000	131830000	0	114240000	114240000	0	131040000	131040000	0	98532000	98532000	0	128310000	128310000	0	247610000	246020000	1596300	116630000	116630000	0	152950000	152950000	0	206170000	206170000	0	141690000	141690000	0	147320000	147320000	0	174000000	174000000	0	166660000	166660000	0	94405000	94405000	0	254710000	254710000	0	139500000	139500000	0	172220000	172220000	0	119110000	119110000	0	159720000	159720000	0	148090000	148090000	0	171610000	171610000	0	161850000	161850000	0	173550000	173550000	0	5	5	5	5	5	6	5	7	7	6	8	8	4	8	5	7	5	8	6	8	7	7	4	5	6	6	6	8	7	6	6	6	8	8	8	8	9	7	9	8	8	7	9	8	9	8	6	6	6	6	7	5	5	5	5	5	6	5	7	7	6	8	8	4	8	5	7	5	8	6	8	7	7	4	5	6	6	6	8	7	6	6	6	8	8	8	8	9	7	9	8	8	7	9	8	9	8	6	6	6	6	7	5	5	5	5	5	6	5	7	7	6	8	8	4	8	5	7	5	8	6	8	7	7	4	5	6	6	6	8	7	6	6	6	8	8	8	8	9	7	9	8	8	7	9	8	9	8	6	6	6	6	7
122	P05020	pyrC	Dihydroorotase	>sp|P05020|PYRC_ECOLI Dihydroorotase OS=Escherichia coli (strain K12) GN=pyrC PE=1 SV=2	38.827	348	0	106.25	4	4	4	1	18.4																																																				0	0	0	0	0	0	0	0	0	0	0	0	0	0	0	0	0	0	0	0	0	0	0	0	0	0	0	0	0	0	0	0	0	0	0	0	0	0	0		0	0	0	0	0	0	0	0	0	0	0																																																				474530000	474530000	0	572760000	572760000	0	513500000	513500000	0	407760000	407760000	0	501330000	501330000	0	544560000	544560000	0	645840000	645840000	0	645610000	645610000	0	606570000	606570000	0	343430000	343430000	0	682990000	682990000	0	733710000	733710000	0	229910000	229910000	0	725960000	725960000	0	946870000	946870000	0	775160000	775160000	0	744180000	744180000	0	56549000	56549000	0	218380000	218380000	0	297030000	297030000	0	405670000	405670000	0	467340000	467340000	0	576780000	576780000	0	158070000	158070000	0	297090000	297090000	0	452580000	452580000	0	240830000	240830000	0	183000000	183000000	0	257550000	257550000	0	60712000	60712000	0	409760000	409760000	0	127280000	127280000	0	221450000	221450000	0	211440000	211440000	0	434300000	434300000	0	363000000	363000000	0	1047800000	1047800000	0	387470000	387470000	0	448660000	448660000	0	303990000	303990000	0	316440000	316440000	0	1054800000	1054800000	0	767560000	767560000	0	391300000	391300000	0	246250000	246250000	0	278100000	278100000	0	1431700000	1431700000	0	1333400000	1333400000	0	912810000	912810000	0	993790000	993790000	0	1113800000	1113800000	0	3	3	3	4	4	3	3	4	4	4	4	3	3	3	4	3	4	2	4	3	3	4	4	3	3	4	3	3	4	2	4	3	4	3	3	3	4	3	3	3	2	3	2	3	3	3	3	3	3	4	3	3	3	3	4	4	3	3	4	4	4	4	3	3	3	4	3	4	2	4	3	3	4	4	3	3	4	3	3	4	2	4	3	4	3	3	3	4	3	3	3	2	3	2	3	3	3	3	3	3	4	3	3	3	3	4	4	3	3	4	4	4	4	3	3	3	4	3	4	2	4	3	3	4	4	3	3	4	3	3	4	2	4	3	4	3	3	3	4	3	3	3	2	3	2	3	3	3	3	3	3	4	3
123	P05041	pabB	Aminodeoxychorismate synthase component 1	>sp|P05041|PABB_ECOLI Aminodeoxychorismate synthase component 1 OS=Escherichia coli (strain K12) GN=pabB PE=1 SV=1	50.969	453	0	11.428	3	3	3	1	10.8																																																				0	0	0	0	0	0	0	0	0	0	0	0	0	0	0	0	0	0	0	0	0	0	0	0	0	0	0	0	0	0	0	0	0	0	0	0	0	0	0		0	0	0	0	0	0	0	0	0	0	0																																																				4645400	4645400	0	5182600	5182600	0	7286400	7286400	0	9865700	9865700	0	11980000	11980000	0	0	0	0	13721000	13721000	0	33230000	33230000	0	0	0	0	20301000	20301000	0	0	0	0	33163000	33163000	0	14016000	14016000	0	16182000	16182000	0	45758000	45758000	0	10781000	10781000	0	22541000	22541000	0	0	0	0	12047000	12047000	0	19171000	19171000	0	19078000	19078000	0	33980000	33980000	0	14596000	14596000	0	19189000	19189000	0	21465000	21465000	0	18779000	18779000	0	23784000	23784000	0	33167000	33167000	0	0	0	0	17776000	17776000	0	19027000	19027000	0	16551000	16551000	0	14669000	14669000	0	25158000	25158000	0	0	0	0	0	0	0	0	0	0	0	0	0	1092900	1092900	0	19337000	19337000	0	6955100	6955100	0	2061500	2061500	0	18037000	18037000	0	20922000	20922000	0	15698000	15698000	0	3929200	3929200	0	0	0	0	27402000	27402000	0	0	0	0	16575000	16575000	0	56907000	56907000	0	1	1	1	2	2	0	2	2	0	2	0	3	2	1	3	1	1	0	1	2	1	2	1	2	1	1	2	2	1	1	1	1	1	2	0	0	0	0	1	1	1	1	2	1	1	1	0	1	0	1	2	1	1	1	2	2	0	2	2	0	2	0	3	2	1	3	1	1	0	1	2	1	2	1	2	1	1	2	2	1	1	1	1	1	2	0	0	0	0	1	1	1	1	2	1	1	1	0	1	0	1	2	1	1	1	2	2	0	2	2	0	2	0	3	2	1	3	1	1	0	1	2	1	2	1	2	1	1	2	2	1	1	1	1	1	2	0	0	0	0	1	1	1	1	2	1	1	1	0	1	0	1	2
124	P05042	fumC	Fumarate hydratase class II	>sp|P05042|FUMC_ECOLI Fumarate hydratase class II OS=Escherichia coli (strain K12) GN=fumC PE=1 SV=1	50.488	467	0	244.28	14	14	14	1	50.7																																																				0	0	0	0	0	0	0	0	0	0	0	0	0	0	0	0	0	0	0	0	0	0	0	1	0	0	1	0	1	0	0	0	0	0	0	0	0	0	0		0	0	0	0	0	0	0	0	0	0	1																																																				344670000	344670000	0	357910000	357910000	0	391760000	391760000	0	324330000	324330000	0	413660000	413660000	0	469540000	469540000	0	477850000	477850000	0	547820000	547820000	0	551340000	551340000	0	347450000	347450000	0	552130000	552130000	0	620990000	620990000	0	196190000	196190000	0	647770000	647770000	0	756000000	756000000	0	488970000	488970000	0	568720000	568720000	0	400440000	400440000	0	444680000	444680000	0	707180000	707180000	0	446360000	446360000	0	454130000	454130000	0	509850000	509850000	0	3615200000	3604700000	10516000	589450000	589450000	0	636620000	636620000	0	3783300000	3761800000	21420000	532220000	532220000	0	3486600000	3455200000	31403000	578220000	578220000	0	432020000	432020000	0	279620000	279620000	0	381590000	381590000	0	385960000	385960000	0	391420000	391420000	0	292360000	292360000	0	521810000	521810000	0	432880000	432880000	0	367010000	367010000	0	345580000	345580000	0	420550000	420550000	0	363710000	363710000	0	391160000	391160000	0	293320000	293320000	0	295410000	295410000	0	412730000	412730000	0	581210000	581210000	0	591260000	591260000	0	384600000	384600000	0	563540000	563540000	0	737660000	726990000	10675000	9	9	9	9	9	8	8	9	8	8	8	9	7	9	8	7	8	9	11	10	9	10	9	10	10	10	10	10	8	10	10	10	9	7	9	8	8	9	8	7	7	7	9	9	8	9	8	10	8	7	8	9	9	9	9	9	8	8	9	8	8	8	9	7	9	8	7	8	9	11	10	9	10	9	10	10	10	10	10	8	10	10	10	9	7	9	8	8	9	8	7	7	7	9	9	8	9	8	10	8	7	8	9	9	9	9	9	8	8	9	8	8	8	9	7	9	8	7	8	9	11	10	9	10	9	10	10	10	10	10	8	10	10	10	9	7	9	8	8	9	8	7	7	7	9	9	8	9	8	10	8	7	8
125	P05052	appY	HTH-type transcriptional regulator AppY	>sp|P05052|APPY_ECOLI HTH-type transcriptional regulator AppY OS=Escherichia coli (strain K12) GN=appY PE=1 SV=3	28.763	249	0	11.904	8	8	8	1	26.9																																																				0	0	0	0	0	0	0	0	0	0	0	0	1	0	0	0	0	0	0	0	0	0	0	0	0	0	0	0	1	1	1	0	0	1	0	0	0	0	0		0	1	0	0	0	1	0	1	1	1	1																																																				368910000	368910000	0	12156000	12156000	0	7168200	7168200	0	389990000	389990000	0	5223900	5223900	0	7294900	7294900	0	8893000	8893000	0	1975700	1975700	0	182380000	182380000	0	0	0	0	0	0	0	12175000	12175000	0	38287000	31812000	6475000	2708100	2708100	0	0	0	0	3565100	3565100	0	2829900	2829900	0	436050000	436050000	0	2539000	2539000	0	307790000	307790000	0	1924900	1924900	0	0	0	0	0	0	0	5067100	5067100	0	0	0	0	0	0	0	8049500	8049500	0	0	0	0	428340000	387410000	40932000	267530000	233490000	34049000	378050000	327770000	50282000	0	0	0	0	0	0	526570000	386890000	139680000	10306000	10306000	0	2437500	2437500	0	0	0	0	846680000	835070000	11616000	14847000	14847000	0	15114000	15114000	0	12259000	12259000	0	724920000	693400000	31515000	16555000	16555000	0	12942000	12942000	0	13786000	13786000	0	789860000	709740000	80123000	4707900	4707900	0	22016000	16539000	5476900	722570000	614400000	108160000	664300000	551390000	112910000	1119300000	860470000	258870000	3	3	2	3	2	2	2	2	1	0	2	2	2	1	1	1	1	1	1	1	1	1	0	2	1	0	2	1	2	2	2	2	2	1	2	1	2	3	2	2	2	2	2	2	2	3	1	2	3	2	2	3	3	2	3	2	2	2	2	1	0	2	2	2	1	1	1	1	1	1	1	1	1	0	2	1	0	2	1	2	2	2	2	2	1	2	1	2	3	2	2	2	2	2	2	2	3	1	2	3	2	2	3	3	2	3	2	2	2	2	1	0	2	2	2	1	1	1	1	1	1	1	1	1	0	2	1	0	2	1	2	2	2	2	2	1	2	1	2	3	2	2	2	2	2	2	2	3	1	2	3	2	2
126	P05055	pnp	Polyribonucleotide nucleotidyltransferase	>sp|P05055|PNP_ECOLI Polyribonucleotide nucleotidyltransferase OS=Escherichia coli (strain K12) GN=pnp PE=1 SV=3	77.1	711	0	323.31	24	24	24	1	56.4					0.0048419	0.0076418	0.0068959	0.010467	0.010887	0.01283	0.015883	0.019316	0.023398	0.029346	0.034065	0.037195	0.067116								0.0093554	0.0089135	0.0089915	0.012799	0.014803	0.01901	0.024319	0.027037	0.033881	0.06788								0.011053	0.007944	0.0098242	0.010475	0.011139	0.014946	0.018315	0.020695	0.026561	0.04749	0	0	0	0	2	2	3	8	8	9	10	9	12	12	15	13	21	0	0	0	0	1	0	1	4	6	8	11	7	10	12	10	11	12	0	0	0	0	1		1	3	2	4	5	9	8	11	8	9	11					41.109	54.324	28.921	29.902	21.376	19.439	21.822	36.698	20.053	23.199	55.234	57.472	61.627								12.827	14.826	16.78	18.468	17.84	19.708	42.015	24.655	32.021	29.015								25.803	18.536	23.945	18.807	106.54	27.272	18.238	16.371	20.146	37.451	3200300000	3200300000	0	3268600000	3268600000	0	3969200000	3969200000	0	3398900000	3398900000	0	4549100000	4545600000	3514800	6637600000	6632600000	5012100	5779100000	5766500000	12673000	6294600000	6258100000	36515000	6727200000	6687300000	39902000	4920900000	4871100000	49793000	7194600000	7125600000	69005000	7957000000	7862300000	94734000	3354800000	3300600000	54233000	7561700000	7365900000	195810000	9836400000	9575800000	260600000	8350900000	8094600000	256260000	8126400000	7579800000	546570000	5182000000	5182000000	0	4271800000	4271800000	0	6013100000	6013100000	0	5763400000	5763400000	0	5019200000	5018400000	821830	5959600000	5959600000	0	4859100000	4854800000	4371700	6306600000	6294600000	12021000	5637800000	5616900000	20904000	5623900000	5594000000	29918000	4969300000	4915900000	53379000	5175200000	5124100000	51083000	5996000000	5910900000	85069000	5722200000	5624600000	97645000	4109300000	4031200000	78097000	4796900000	4664700000	132150000	8119300000	7758100000	361140000	4596300000	4596300000	0	5780300000	5780300000	0	5957000000	5957000000	0	6954400000	6954400000	0	5337100000	5337100000	0	6484600000	6477800000	6795400	6349200000	6347000000	2186100	6910500000	6902200000	8392200	6599300000	6593000000	6393500	5282800000	5268600000	14166000	5251400000	5227200000	24192000	6549600000	6489800000	59893000	8603900000	8532800000	71104000	8564600000	8446500000	118160000	9275200000	9190900000	84392000	9744500000	9543700000	200780000	10494000000	10098000000	395860000	17	15	16	17	18	16	16	17	17	17	17	17	17	16	18	17	17	17	17	18	18	20	20	18	19	16	19	19	19	17	22	17	19	18	16	15	16	18	17	17	18	16	17	14	16	17	17	18	17	17	16	17	15	16	17	18	16	16	17	17	17	17	17	17	16	18	17	17	17	17	18	18	20	20	18	19	16	19	19	19	17	22	17	19	18	16	15	16	18	17	17	18	16	17	14	16	17	17	18	17	17	16	17	15	16	17	18	16	16	17	17	17	17	17	17	16	18	17	17	17	17	18	18	20	20	18	19	16	19	19	19	17	22	17	19	18	16	15	16	18	17	17	18	16	17	14	16	17	17	18	17	17	16
127	P05194	aroD	3-dehydroquinate dehydratase	>sp|P05194|AROD_ECOLI 3-dehydroquinate dehydratase OS=Escherichia coli (strain K12) GN=aroD PE=1 SV=2	27.466	252	0	265.91	14	14	14	1	65.1																																																				0	0	0	0	0	0	0	0	0	0	0	0	0	0	0	0	1	0	0	0	0	0	0	0	0	0	0	0	0	0	0	0	0	1	0	0	0	0	0		0	0	0	0	0	0	0	0	0	0	0																																																				410440000	410440000	0	428810000	428810000	0	463720000	463720000	0	343710000	343710000	0	375610000	375610000	0	411740000	411740000	0	480740000	480740000	0	368650000	368650000	0	339700000	339700000	0	313830000	313830000	0	312500000	312500000	0	432970000	432970000	0	253240000	253240000	0	637020000	436410000	200610000	564490000	564490000	0	435630000	435630000	0	407020000	403470000	3556200	239390000	239390000	0	177270000	177270000	0	323680000	323680000	0	342140000	342140000	0	251310000	251310000	0	283830000	283830000	0	234800000	234800000	0	278230000	278230000	0	281740000	281740000	0	355280000	355280000	0	269290000	269290000	0	298960000	298960000	0	310500000	310500000	0	214190000	214190000	0	145590000	145590000	0	160720000	160720000	0	323320000	319900000	3421700	143260000	143260000	0	365120000	365120000	0	323850000	323850000	0	374450000	374450000	0	270620000	270620000	0	327270000	327270000	0	304800000	304800000	0	444960000	444960000	0	343500000	343500000	0	181480000	181480000	0	180150000	180150000	0	310210000	310210000	0	407050000	407050000	0	429120000	429120000	0	361780000	361780000	0	585580000	585580000	0	260880000	260880000	0	11	10	10	9	8	9	10	10	10	9	9	10	9	11	9	8	8	7	8	9	9	10	9	9	9	9	8	9	10	9	7	8	7	8	7	9	7	8	9	8	8	9	8	8	8	9	8	8	9	9	8	11	10	10	9	8	9	10	10	10	9	9	10	9	11	9	8	8	7	8	9	9	10	9	9	9	9	8	9	10	9	7	8	7	8	7	9	7	8	9	8	8	9	8	8	8	9	8	8	9	9	8	11	10	10	9	8	9	10	10	10	9	9	10	9	11	9	8	8	7	8	9	9	10	9	9	9	9	8	9	10	9	7	8	7	8	7	9	7	8	9	8	8	9	8	8	8	9	8	8	9	9	8
128	P05458	ptrA	Protease 3	>sp|P05458|PTRA_ECOLI Protease 3 OS=Escherichia coli (strain K12) GN=ptrA PE=1 SV=1	107.71	962	0	323.31	30	30	30	1	47.4																																																				0	0	0	0	0	0	0	0	0	0	0	0	0	0	1	0	0	0	0	0	0	0	0	0	0	0	0	0	0	0	0	0	0	0	0	0	0	0	0		0	0	0	0	0	0	0	0	0	0	0																																																				115020000	115020000	0	195900000	195900000	0	184330000	184330000	0	121910000	121910000	0	171400000	171400000	0	259000000	259000000	0	306330000	306330000	0	237700000	237700000	0	220230000	220230000	0	168380000	168380000	0	239190000	239190000	0	220640000	220640000	0	110450000	110450000	0	229160000	229160000	0	343540000	322400000	21143000	183900000	183900000	0	240360000	240360000	0	166840000	166840000	0	158340000	158340000	0	223000000	223000000	0	183280000	183280000	0	181010000	181010000	0	193380000	193380000	0	163300000	163300000	0	195380000	195380000	0	190330000	190330000	0	145880000	145880000	0	177850000	177850000	0	158040000	158040000	0	166680000	166680000	0	157330000	157330000	0	139790000	139790000	0	140800000	140800000	0	180520000	180520000	0	153330000	153330000	0	322360000	322360000	0	519440000	519440000	0	326230000	326230000	0	293110000	293110000	0	251400000	251400000	0	254940000	254940000	0	265730000	265730000	0	469390000	469390000	0	315680000	315680000	0	300380000	300380000	0	285960000	285960000	0	555010000	555010000	0	497270000	497270000	0	390300000	390300000	0	545020000	545020000	0	466480000	466480000	0	14	21	18	14	19	19	19	19	13	17	13	12	14	11	15	9	13	13	16	17	19	20	20	15	17	17	15	19	13	14	16	17	13	16	17	22	23	18	20	18	19	17	19	19	22	19	20	19	17	21	20	14	21	18	14	19	19	19	19	13	17	13	12	14	11	15	9	13	13	16	17	19	20	20	15	17	17	15	19	13	14	16	17	13	16	17	22	23	18	20	18	19	17	19	19	22	19	20	19	17	21	20	14	21	18	14	19	19	19	19	13	17	13	12	14	11	15	9	13	13	16	17	19	20	20	15	17	17	15	19	13	14	16	17	13	16	17	22	23	18	20	18	19	17	19	19	22	19	20	19	17	21	20
129	P05459	pdxB	Erythronate-4-phosphate dehydrogenase	>sp|P05459|PDXB_ECOLI Erythronate-4-phosphate dehydrogenase OS=Escherichia coli (strain K12) GN=pdxB PE=2 SV=2	41.367	378	0	256.08	12	12	12	1	60.1																																																				0	0	0	0	0	0	0	0	0	0	0	0	0	0	0	0	0	0	0	0	0	0	0	0	0	0	0	0	0	0	0	0	0	1	0	0	0	0	0		0	0	0	0	0	0	0	0	0	0	0																																																				188250000	188250000	0	222970000	222970000	0	273330000	273330000	0	214810000	214810000	0	281580000	281580000	0	382310000	382310000	0	366990000	366990000	0	421800000	421800000	0	448480000	448480000	0	306910000	306910000	0	460040000	460040000	0	474140000	474140000	0	191390000	191390000	0	509240000	509240000	0	459660000	459660000	0	510330000	510330000	0	409680000	409680000	0	445970000	445970000	0	250730000	250730000	0	417150000	417150000	0	489140000	489140000	0	353310000	353310000	0	474240000	474240000	0	405390000	405390000	0	468230000	468230000	0	383650000	383650000	0	334500000	334500000	0	361500000	361500000	0	372150000	372150000	0	412280000	412280000	0	366320000	366320000	0	234250000	234250000	0	368010000	368010000	0	370080000	362380000	7705400	112100000	112100000	0	462000000	462000000	0	636940000	636940000	0	741020000	741020000	0	380490000	380490000	0	427960000	427960000	0	397140000	397140000	0	508600000	508600000	0	509880000	509880000	0	511430000	511430000	0	382080000	382080000	0	592350000	592350000	0	925200000	925200000	0	993270000	993270000	0	527270000	527270000	0	656660000	656660000	0	490040000	490040000	0	6	6	6	7	7	5	5	5	7	7	6	5	7	5	5	6	6	9	8	8	8	8	9	8	8	7	8	8	7	7	8	7	8	7	4	6	6	6	6	5	5	7	5	9	8	9	8	7	6	7	7	6	6	6	7	7	5	5	5	7	7	6	5	7	5	5	6	6	9	8	8	8	8	9	8	8	7	8	8	7	7	8	7	8	7	4	6	6	6	6	5	5	7	5	9	8	9	8	7	6	7	7	6	6	6	7	7	5	5	5	7	7	6	5	7	5	5	6	6	9	8	8	8	8	9	8	8	7	8	8	7	7	8	7	8	7	4	6	6	6	6	5	5	7	5	9	8	9	8	7	6	7	7
130	P05523	mutM	Formamidopyrimidine-DNA glycosylase	>sp|P05523|FPG_ECOLI Formamidopyrimidine-DNA glycosylase OS=Escherichia coli (strain K12) GN=mutM PE=1 SV=3	30.29	269	0	58.779	6	6	6	1	32.7																																																				0	0	0	0	0	0	0	0	0	0	0	0	0	0	0	0	0	0	0	0	0	0	0	0	0	0	0	0	0	0	0	0	0	1	0	0	0	0	0		0	0	0	0	0	0	0	0	0	0	1																																																				0	0	0	7690300	7690300	0	2945900	2945900	0	5782000	5782000	0	3444900	3444900	0	7593400	7593400	0	2140400	2140400	0	7590600	7590600	0	6606600	6606600	0	6658500	6658500	0	2998600	2998600	0	20200000	20200000	0	7114600	7114600	0	22904000	22904000	0	16585000	16585000	0	9091100	9091100	0	15380000	15380000	0	5747900	5747900	0	4500900	4500900	0	22066000	22066000	0	13388000	13388000	0	24085000	24085000	0	30436000	30436000	0	7540600	7540600	0	7659700	7659700	0	25478000	25478000	0	25502000	25502000	0	17678000	17678000	0	9940300	9940300	0	17703000	17703000	0	19516000	19516000	0	6426200	6426200	0	26139000	26139000	0	21688000	14082000	7605700	11539000	11539000	0	12087000	12087000	0	17140000	17140000	0	19201000	19201000	0	16590000	16590000	0	11195000	11195000	0	8589300	8589300	0	17424000	17424000	0	31019000	31019000	0	10258000	10258000	0	25286000	25286000	0	25594000	25594000	0	11827000	11827000	0	13868000	13868000	0	18486000	18486000	0	11697000	11697000	0	12003000	6577300	5426000	1	2	1	2	1	2	1	2	1	1	1	3	2	3	2	2	2	2	1	2	2	3	3	2	2	2	3	2	2	2	2	2	2	1	2	2	2	2	2	2	2	3	2	2	2	3	1	1	2	1	1	1	2	1	2	1	2	1	2	1	1	1	3	2	3	2	2	2	2	1	2	2	3	3	2	2	2	3	2	2	2	2	2	2	1	2	2	2	2	2	2	2	3	2	2	2	3	1	1	2	1	1	1	2	1	2	1	2	1	2	1	1	1	3	2	3	2	2	2	2	1	2	2	3	3	2	2	2	3	2	2	2	2	2	2	1	2	2	2	2	2	2	2	3	2	2	2	3	1	1	2	1	1
131	P05637	apaH	Bis(5-nucleosyl)-tetraphosphatase [symmetrical]	>sp|P05637|APAH_ECOLI Bis(5-nucleosyl)-tetraphosphatase [symmetrical] OS=Escherichia coli (strain K12) GN=apaH PE=1 SV=2	31.296	280	0	107.44	7	7	7	1	33.2																																																				0	0	0	0	0	0	0	0	0	0	0	0	0	0	0	0	0	0	0	0	0	0	0	0	0	0	0	0	0	0	0	0	0	0	0	0	0	0	0		0	0	0	0	0	0	0	0	0	0	0																																																				20900000	20900000	0	23170000	23170000	0	27128000	27128000	0	28728000	28728000	0	36665000	36665000	0	30205000	30205000	0	25434000	25434000	0	26396000	26396000	0	56091000	56091000	0	45900000	45900000	0	35773000	35773000	0	17540000	17540000	0	3509200	3509200	0	16744000	16744000	0	78301000	78301000	0	20115000	20115000	0	0	0	0	18868000	18868000	0	19912000	19912000	0	18188000	18188000	0	27095000	27095000	0	22937000	22937000	0	20468000	20468000	0	20978000	20978000	0	12878000	12878000	0	28631000	28631000	0	21144000	21144000	0	16351000	16351000	0	18805000	18805000	0	0	0	0	16521000	16521000	0	15754000	15754000	0	29246000	29246000	0	0	0	0	26155000	26155000	0	16082000	16082000	0	75856000	75856000	0	88499000	88499000	0	22344000	22344000	0	15402000	15402000	0	29895000	29895000	0	18783000	18783000	0	18412000	18412000	0	45439000	45439000	0	40891000	40891000	0	24684000	24684000	0	61825000	61825000	0	28451000	28451000	0	38106000	38106000	0	86813000	86813000	0	20945000	20945000	0	4	4	4	4	5	3	4	3	5	3	3	2	1	2	3	3	0	2	1	1	2	2	2	3	1	2	2	2	4	0	2	2	3	2	3	1	4	5	1	2	4	3	1	3	3	2	4	3	4	3	2	4	4	4	4	5	3	4	3	5	3	3	2	1	2	3	3	0	2	1	1	2	2	2	3	1	2	2	2	4	0	2	2	3	2	3	1	4	5	1	2	4	3	1	3	3	2	4	3	4	3	2	4	4	4	4	5	3	4	3	5	3	3	2	1	2	3	3	0	2	1	1	2	2	2	3	1	2	2	2	4	0	2	2	3	2	3	1	4	5	1	2	4	3	1	3	3	2	4	3	4	3	2
132	P05719	hsdS	Type-1 restriction enzyme EcoKI specificity protein	>sp|P05719|T1SK_ECOLI Type-1 restriction enzyme EcoKI specificity protein OS=Escherichia coli (strain K12) GN=hsdS PE=1 SV=1	51.395	464	0	50.97	16	16	16	1	41.4																																																				0	0	0	0	0	0	0	0	0	0	0	0	0	0	0	0	0	0	0	0	0	0	0	0	0	0	0	0	0	0	0	1	1	0	0	0	0	0	0		0	0	0	0	0	0	0	0	0	0	0																																																				9705300	9705300	0	10167000	10167000	0	7855600	7855600	0	23337000	23337000	0	14394000	14394000	0	20702000	20702000	0	20286000	20286000	0	15423000	15423000	0	14952000	14952000	0	19873000	19873000	0	53516000	53516000	0	25402000	25402000	0	4984800	4984800	0	67088000	67088000	0	28033000	28033000	0	14397000	14397000	0	13316000	13316000	0	18032000	18032000	0	7714400	7714400	0	7893800	7893800	0	8058500	8058500	0	0	0	0	34303000	34303000	0	15919000	15919000	0	17534000	17534000	0	0	0	0	13201000	13201000	0	26647000	26647000	0	16232000	16232000	0	4360800	4360800	0	22472000	22472000	0	27708000	23170000	4537400	37973000	33345000	4628000	13359000	13359000	0	12399000	12399000	0	33915000	33915000	0	35354000	35354000	0	36770000	36770000	0	23729000	23729000	0	31229000	31229000	0	37313000	37313000	0	31081000	31081000	0	53337000	53337000	0	19292000	19292000	0	17383000	17383000	0	12543000	12543000	0	64565000	64565000	0	26979000	26979000	0	27060000	27060000	0	26745000	26745000	0	31888000	31888000	0	3	3	3	5	5	6	7	6	6	6	6	5	2	7	5	5	3	4	3	3	1	1	5	4	5	0	3	3	4	3	3	3	4	2	2	5	5	5	5	4	6	5	7	4	3	3	7	5	4	4	5	3	3	3	5	5	6	7	6	6	6	6	5	2	7	5	5	3	4	3	3	1	1	5	4	5	0	3	3	4	3	3	3	4	2	2	5	5	5	5	4	6	5	7	4	3	3	7	5	4	4	5	3	3	3	5	5	6	7	6	6	6	6	5	2	7	5	5	3	4	3	3	1	1	5	4	5	0	3	3	4	3	3	3	4	2	2	5	5	5	5	4	6	5	7	4	3	3	7	5	4	4	5
133	P05791	ilvD	Dihydroxy-acid dehydratase	>sp|P05791|ILVD_ECOLI Dihydroxy-acid dehydratase OS=Escherichia coli (strain K12) GN=ilvD PE=1 SV=5	65.531	616	0	323.31	16	16	16	1	40.3											0.053806	0.063202	0.031269	0.045898	0.039583	0.053085	0.10338														0.076473		0.037685	0.089688														0.035045			0.061831	0	0	0	1	0	0	0	1	1	1	2	3	3	4	3	4	7	1	0	0	0	0	0	0	0	1	0	0	1	1	3	0	3	6	0	0	0	0	0		0	0	0	0	0	0	1	2	1	0	6											13.244	16.449	120.65	30.858	30.97	64.653	57.78														129.7		83.24	59.458														46.788			47.97	465170000	465170000	0	669210000	669210000	0	653130000	653130000	0	598470000	580000000	18470000	762870000	762870000	0	978530000	978530000	0	1031000000	1031000000	0	806450000	801110000	5343800	983960000	980400000	3554900	953430000	937660000	15772000	1013700000	988210000	25459000	997460000	977630000	19832000	571520000	553630000	17891000	1173600000	1145300000	28280000	1331900000	1299900000	32027000	1251400000	1198100000	53340000	1244500000	1129900000	114680000	1374800000	725400000	649420000	904060000	904060000	0	1194300000	1194300000	0	1089600000	1089600000	0	797140000	797140000	0	1147200000	1147200000	0	994130000	994130000	0	1367100000	1367100000	0	858870000	852370000	6503900	1073600000	1073600000	0	1005200000	1005200000	0	1067500000	1056200000	11341000	1329300000	1312300000	16996000	1145200000	1110700000	34533000	598590000	598590000	0	758710000	741000000	17708000	1775200000	1667500000	107760000	650220000	650220000	0	1210100000	1210100000	0	1530200000	1530200000	0	2036800000	2036800000	0	1058400000	1058400000	0	1276700000	1276700000	0	1062100000	1062100000	0	1357600000	1357600000	0	2215700000	2215700000	0	835440000	835440000	0	1020200000	1020200000	0	1240000000	1240000000	0	2145600000	2138600000	6975000	2554500000	2534200000	20350000	1892900000	1869100000	23834000	1949800000	1949800000	0	2321400000	2231500000	89954000	12	13	14	14	14	10	13	13	13	15	13	11	14	12	11	11	15	11	11	11	13	12	12	12	14	11	14	11	13	13	14	11	10	11	12	11	10	12	14	12	11	11	13	12	11	10	12	14	12	13	12	12	13	14	14	14	10	13	13	13	15	13	11	14	12	11	11	15	11	11	11	13	12	12	12	14	11	14	11	13	13	14	11	10	11	12	11	10	12	14	12	11	11	13	12	11	10	12	14	12	13	12	12	13	14	14	14	10	13	13	13	15	13	11	14	12	11	11	15	11	11	11	13	12	12	12	14	11	14	11	13	13	14	11	10	11	12	11	10	12	14	12	11	11	13	12	11	10	12	14	12	13	12
134	P05793	ilvC	Ketol-acid reductoisomerase	>sp|P05793|ILVC_ECOLI Ketol-acid reductoisomerase (NADP(+)) OS=Escherichia coli (strain K12) GN=ilvC PE=1 SV=4	54.068	491	0	323.31	36	36	36	1	90.4																																																				0	0	0	0	0	0	0	0	0	0	0	0	0	0	0	0	0	0	0	0	0	0	0	0	0	0	0	0	0	1	0	1	1	0	0	0	0	1	0		0	0	0	0	0	0	0	0	0	0	0																																																				17985000000	17985000000	0	20307000000	20307000000	0	19572000000	19572000000	0	18185000000	18185000000	0	25830000000	25830000000	0	27038000000	27038000000	0	28184000000	28184000000	0	31207000000	31207000000	0	29377000000	29377000000	0	23554000000	23554000000	0	30736000000	30736000000	0	33960000000	33960000000	0	17602000000	17602000000	0	37622000000	37622000000	0	41574000000	41574000000	0	35955000000	35955000000	0	34553000000	34553000000	0	28093000000	28093000000	0	21512000000	21512000000	0	35534000000	35534000000	0	28205000000	28205000000	0	31108000000	31108000000	0	28851000000	28851000000	0	23214000000	23214000000	0	31125000000	31125000000	0	30203000000	30203000000	0	22652000000	22652000000	0	27606000000	27606000000	0	24470000000	24470000000	0	31966000000	31938000000	28468000	32965000000	32965000000	0	21639000000	21637000000	2419700	25257000000	25254000000	3246100	40674000000	40674000000	0	20347000000	20347000000	0	28557000000	28557000000	0	30990000000	30990000000	0	33772000000	33772000000	0	28732000000	28723000000	9143900	29158000000	29158000000	0	29543000000	29543000000	0	31378000000	31378000000	0	33098000000	33098000000	0	27719000000	27719000000	0	27450000000	27450000000	0	32991000000	32991000000	0	48335000000	48335000000	0	45134000000	45134000000	0	37773000000	37773000000	0	48344000000	48344000000	0	49988000000	49988000000	0	30	30	29	30	30	29	27	29	30	30	28	29	32	29	28	30	29	30	29	29	29	30	30	30	29	29	29	30	30	30	29	30	30	29	28	28	28	29	29	31	31	29	29	32	29	31	30	29	30	30	31	30	30	29	30	30	29	27	29	30	30	28	29	32	29	28	30	29	30	29	29	29	30	30	30	29	29	29	30	30	30	29	30	30	29	28	28	28	29	29	31	31	29	29	32	29	31	30	29	30	30	31	30	30	29	30	30	29	27	29	30	30	28	29	32	29	28	30	29	30	29	29	29	30	30	30	29	29	29	30	30	30	29	30	30	29	28	28	28	29	29	31	31	29	29	32	29	31	30	29	30	30	31
135	P05804	uidA	Beta-glucuronidase	>sp|P05804|BGLR_ECOLI Beta-glucuronidase OS=Escherichia coli (strain K12) GN=uidA PE=1 SV=2	68.446	603	0	5.86	7	7	7	1	15.9																																																				0	0	0	0	0	0	0	0	0	0	0	0	0	0	0	0	0	0	0	0	0	0	0	0	0	0	0	0	0	0	0	0	0	0	0	0	0	0	0		0	0	0	0	0	0	0	0	0	0	0																																																				2543100	2543100	0	0	0	0	4199600	4199600	0	2167700	2167700	0	0	0	0	3984000	3984000	0	6561100	6561100	0	0	0	0	0	0	0	0	0	0	0	0	0	0	0	0	0	0	0	0	0	0	0	0	0	2371300	2371300	0	0	0	0	0	0	0	0	0	0	0	0	0	0	0	0	0	0	0	0	0	0	0	0	0	0	0	0	0	0	0	0	0	0	0	0	0	0	0	0	0	0	0	0	0	0	0	0	0	0	0	0	0	0	0	0	0	0	0	0	0	0	0	0	0	0	0	0	0	0	0	0	0	0	0	0	0	0	0	0	0	0	0	0	0	0	0	0	0	0	0	0	0	0	0	0	0	3002900	0	3002900	0	0	0	0	0	0	1	0	2	2	0	2	1	0	0	1	0	0	0	0	0	1	0	0	0	0	0	0	0	0	0	1	0	0	0	0	0	1	0	0	0	0	0	0	0	0	0	0	0	0	1	0	0	0	1	0	0	1	0	2	2	0	2	1	0	0	1	0	0	0	0	0	1	0	0	0	0	0	0	0	0	0	1	0	0	0	0	0	1	0	0	0	0	0	0	0	0	0	0	0	0	1	0	0	0	1	0	0	1	0	2	2	0	2	1	0	0	1	0	0	0	0	0	1	0	0	0	0	0	0	0	0	0	1	0	0	0	0	0	1	0	0	0	0	0	0	0	0	0	0	0	0	1	0	0	0	1	0	0
136	P05824	recN	DNA repair protein RecN	>sp|P05824|RECN_ECOLI DNA repair protein RecN OS=Escherichia coli (strain K12) GN=recN PE=1 SV=2	61.396	553	0.0043309	2.3396	2	2	2	1	6																																																				0	0	0	0	0	0	0	0	0	0	0	0	0	0	0	0	0	0	0	0	0	0	0	0	0	0	0	0	0	0	0	0	0	0	0	0	0	0	0		0	0	0	0	0	0	0	0	0	0	0																																																				0	0	0	0	0	0	0	0	0	0	0	0	0	0	0	0	0	0	0	0	0	0	0	0	0	0	0	0	0	0	0	0	0	0	0	0	0	0	0	0	0	0	0	0	0	0	0	0	0	0	0	1902000	1902000	0	2223300	2223300	0	0	0	0	0	0	0	0	0	0	0	0	0	0	0	0	0	0	0	0	0	0	0	0	0	0	0	0	0	0	0	0	0	0	0	0	0	0	0	0	0	0	0	0	0	0	0	0	0	0	0	0	0	0	0	0	0	0	0	0	0	0	0	0	0	0	0	0	0	0	0	0	0	0	0	0	2456000	2456000	0	0	0	0	0	0	0	0	0	0	0	0	0	0	0	0	0	0	0	0	0	0	0	0	0	0	0	0	0	0	0	0	0	0	0	0	1	1	1	1	0	0	1	0	0	0	0	0	0	0	0	0	0	0	0	0	0	0	0	0	0	0	0	1	0	0	0	0	0	0	0	0	0	0	0	0	0	0	0	0	0	0	0	0	0	0	0	1	1	1	1	0	0	1	0	0	0	0	0	0	0	0	0	0	0	0	0	0	0	0	0	0	0	0	1	0	0	0	0	0	0	0	0	0	0	0	0	0	0	0	0	0	0	0	0	0	0	0	1	1	1	1	0	0	1	0	0	0	0	0	0	0	0	0	0	0	0	0	0	0	0	0	0	0	0	1	0	0	0	0	0	0
137	P05825	fepA	Ferrienterobactin receptor	>sp|P05825|FEPA_ECOLI Ferrienterobactin receptor OS=Escherichia coli (strain K12) GN=fepA PE=1 SV=2	82.106	746	0	323.31	20	20	20	1	39.7																																																				0	0	0	0	0	0	0	0	0	0	0	0	0	0	0	0	0	0	0	0	0	0	0	0	0	0	0	0	0	0	0	0	0	0	0	0	0	0	0		0	0	0	0	0	0	0	0	0	0	0																																																				2642600000	2642600000	0	2483000000	2483000000	0	2884800000	2884800000	0	2420200000	2420200000	0	3426700000	3426700000	0	3191200000	3191200000	0	4617200000	4617200000	0	4523800000	4523800000	0	5209900000	5209900000	0	4208800000	4208800000	0	3930900000	3930900000	0	4623000000	4623000000	0	2276300000	2276300000	0	5445000000	5445000000	0	6532000000	6532000000	0	6306600000	6306600000	0	5312300000	5312300000	0	3873800000	3873800000	0	3235900000	3235900000	0	2832600000	2832600000	0	2982300000	2982300000	0	2722600000	2722600000	0	3219100000	3219100000	0	3243900000	3243900000	0	4164300000	4164300000	0	3255000000	3255000000	0	2561800000	2561800000	0	3318100000	3318100000	0	2862300000	2862300000	0	4657900000	4657900000	0	3314000000	3314000000	0	2294600000	2294600000	0	2803600000	2803600000	0	7757200000	7757200000	0	1581000000	1581000000	0	2148800000	2148800000	0	2733800000	2733800000	0	2912000000	2912000000	0	1931500000	1931500000	0	2318700000	2318700000	0	2484400000	2484400000	0	2995300000	2995300000	0	3640900000	3640900000	0	1916900000	1916900000	0	2445400000	2445400000	0	2788100000	2788100000	0	4777600000	4777600000	0	5949800000	5949800000	0	4266700000	4266700000	0	6048700000	6048700000	0	7745200000	7745200000	0	14	15	18	17	15	14	16	14	18	17	15	15	17	17	17	16	15	15	17	17	18	18	18	19	18	19	18	16	17	16	19	16	17	17	18	17	18	16	17	18	18	17	18	17	17	17	16	17	16	18	17	14	15	18	17	15	14	16	14	18	17	15	15	17	17	17	16	15	15	17	17	18	18	18	19	18	19	18	16	17	16	19	16	17	17	18	17	18	16	17	18	18	17	18	17	17	17	16	17	16	18	17	14	15	18	17	15	14	16	14	18	17	15	15	17	17	17	16	15	15	17	17	18	18	18	19	18	19	18	16	17	16	19	16	17	17	18	17	18	16	17	18	18	17	18	17	17	17	16	17	16	18	17
138	P05827	ilvY	HTH-type transcriptional regulator IlvY	>sp|P05827|ILVY_ECOLI HTH-type transcriptional regulator IlvY OS=Escherichia coli (strain K12) GN=ilvY PE=4 SV=1	33.204	297	0	6.3443	3	3	3	1	11.8																																																				0	0	0	0	0	0	0	0	0	0	0	0	0	0	0	0	0	0	0	0	0	0	0	0	0	0	0	0	0	0	0	0	0	0	0	0	0	0	0		0	0	0	0	0	0	0	0	0	0	0																																																				3172400	3172400	0	3948100	3948100	0	4008200	4008200	0	3465100	3465100	0	5800400	5800400	0	6300300	6300300	0	5990400	5990400	0	5459400	5459400	0	0	0	0	4117300	4117300	0	5922400	5922400	0	6329200	6329200	0	0	0	0	0	0	0	9346400	9346400	0	9237500	9237500	0	0	0	0	0	0	0	0	0	0	0	0	0	0	0	0	1671600	1671600	0	0	0	0	0	0	0	0	0	0	0	0	0	0	0	0	0	0	0	0	0	0	0	0	0	0	0	0	0	0	0	0	0	0	0	0	0	0	0	0	0	0	0	0	0	0	0	0	0	0	0	0	0	0	0	0	0	0	0	0	0	0	0	0	0	0	0	0	0	0	0	0	0	0	0	0	0	0	0	0	0	0	0	0	0	0	0	0	1	1	1	2	1	1	1	1	1	1	2	1	0	0	1	1	0	0	0	0	0	1	0	0	1	0	0	0	0	0	1	0	0	0	0	0	1	0	0	0	1	0	0	0	0	0	0	0	0	0	0	1	1	1	2	1	1	1	1	1	1	2	1	0	0	1	1	0	0	0	0	0	1	0	0	1	0	0	0	0	0	1	0	0	0	0	0	1	0	0	0	1	0	0	0	0	0	0	0	0	0	0	1	1	1	2	1	1	1	1	1	1	2	1	0	0	1	1	0	0	0	0	0	1	0	0	1	0	0	0	0	0	1	0	0	0	0	0	1	0	0	0	1	0	0	0	0	0	0	0	0	0	0
139	P05852	tsaD	tRNA N6-adenosine threonylcarbamoyltransferase	>sp|P05852|TSAD_ECOLI tRNA N6-adenosine threonylcarbamoyltransferase OS=Escherichia coli (strain K12) GN=tsaD PE=1 SV=2	36.008	337	0	122.49	9	9	9	1	43.9																																		0.061807																		0	0	0	0	0	0	0	0	0	0	0	0	0	0	0	0	1	0	0	0	0	0	0	0	1	0	0	0	0	0	0	0	0	2	0	0	0	0	0		0	0	0	0	0	0	0	0	0	0	1																																		44.663																		108640000	108640000	0	124340000	124340000	0	163070000	163070000	0	137310000	137310000	0	183510000	183510000	0	209650000	209650000	0	179760000	179760000	0	228740000	228740000	0	254570000	254570000	0	234880000	234880000	0	254330000	254330000	0	318630000	318630000	0	135100000	135100000	0	272630000	272630000	0	351380000	351380000	0	301640000	301640000	0	295470000	289860000	5608600	205800000	205800000	0	229490000	229490000	0	335820000	335820000	0	285350000	285350000	0	295590000	295590000	0	337130000	337130000	0	273740000	273740000	0	324840000	251930000	72905000	288420000	288420000	0	138460000	138460000	0	313910000	313910000	0	284300000	284300000	0	247960000	247960000	0	328980000	328980000	0	142350000	142350000	0	288220000	288220000	0	408140000	392780000	15358000	171680000	171680000	0	385350000	385350000	0	381600000	381600000	0	365630000	365630000	0	393720000	393720000	0	289960000	289960000	0	307110000	307110000	0	333050000	333050000	0	343700000	343700000	0	338650000	338650000	0	298300000	298300000	0	277390000	277390000	0	380240000	380240000	0	387280000	387280000	0	426540000	426540000	0	403300000	403300000	0	609200000	600010000	9188300	6	6	6	7	5	6	6	5	7	6	6	6	6	6	5	6	6	6	6	5	5	5	6	5	6	6	4	6	6	5	6	6	6	6	4	5	5	5	5	5	5	5	5	5	5	5	5	6	5	5	6	6	6	6	7	5	6	6	5	7	6	6	6	6	6	5	6	6	6	6	5	5	5	6	5	6	6	4	6	6	5	6	6	6	6	4	5	5	5	5	5	5	5	5	5	5	5	5	6	5	5	6	6	6	6	7	5	6	6	5	7	6	6	6	6	6	5	6	6	6	6	5	5	5	6	5	6	6	4	6	6	5	6	6	6	6	4	5	5	5	5	5	5	5	5	5	5	5	5	6	5	5	6
140	P06129	btuB	Vitamin B12 transporter BtuB	>sp|P06129|BTUB_ECOLI Vitamin B12 transporter BtuB OS=Escherichia coli (strain K12) GN=btuB PE=1 SV=2	68.406	614	0	323.31	11	11	11	1	40.4																																																				0	0	0	0	0	0	0	0	0	0	0	0	0	0	0	0	0	0	0	0	0	0	0	0	0	0	0	0	0	0	0	0	0	0	0	0	0	0	0		0	0	0	0	0	0	0	0	0	0	0																																																				211030000	211030000	0	274320000	274320000	0	233600000	233600000	0	202510000	202510000	0	273440000	273440000	0	324830000	324830000	0	313580000	313580000	0	441660000	441660000	0	375180000	375180000	0	358150000	358150000	0	458810000	458810000	0	548820000	548820000	0	204090000	204090000	0	541790000	541790000	0	840610000	840610000	0	451230000	451230000	0	609740000	609740000	0	427850000	427850000	0	342610000	342610000	0	490480000	490480000	0	476680000	476680000	0	482860000	482860000	0	454710000	454710000	0	438190000	438190000	0	478150000	478150000	0	429140000	429140000	0	461530000	461530000	0	552740000	552740000	0	527900000	527900000	0	677620000	677620000	0	549530000	549530000	0	532420000	532420000	0	482750000	482750000	0	728760000	728760000	0	311010000	311010000	0	420400000	420400000	0	475940000	475940000	0	409420000	409420000	0	357080000	357080000	0	320490000	320490000	0	384490000	384490000	0	373230000	373230000	0	381420000	381420000	0	342290000	342290000	0	350310000	350310000	0	425430000	425430000	0	558380000	558380000	0	1003900000	1003900000	0	671200000	671200000	0	948450000	948450000	0	1128500000	1128500000	0	8	8	7	6	7	7	7	8	8	7	7	8	7	8	8	6	7	9	9	9	9	8	8	8	9	8	9	9	9	9	8	8	8	7	8	7	7	6	7	6	7	6	6	6	7	8	6	8	9	7	9	8	8	7	6	7	7	7	8	8	7	7	8	7	8	8	6	7	9	9	9	9	8	8	8	9	8	9	9	9	9	8	8	8	7	8	7	7	6	7	6	7	6	6	6	7	8	6	8	9	7	9	8	8	7	6	7	7	7	8	8	7	7	8	7	8	8	6	7	9	9	9	9	8	8	8	9	8	9	9	9	9	8	8	8	7	8	7	7	6	7	6	7	6	6	6	7	8	6	8	9	7	9
141	P06136	ftsQ	Cell division protein FtsQ	>sp|P06136|FTSQ_ECOLI Cell division protein FtsQ OS=Escherichia coli (strain K12) GN=ftsQ PE=1 SV=1	31.433	276	0	46.489	4	4	4	1	20.7																																																				0	0	0	0	0	0	0	0	0	0	0	0	0	0	0	0	0	0	0	0	0	0	0	0	0	0	0	0	0	0	0	0	0	0	0	0	0	0	0		0	0	0	0	0	0	0	0	0	0	0																																																				0	0	0	0	0	0	0	0	0	0	0	0	0	0	0	0	0	0	0	0	0	0	0	0	0	0	0	0	0	0	8040600	8040600	0	11482000	11482000	0	0	0	0	0	0	0	15752000	15752000	0	7430300	7430300	0	8499600	8499600	0	20386000	20386000	0	12488000	12488000	0	16661000	16661000	0	7727600	7727600	0	9899300	9899300	0	20824000	20824000	0	21750000	21750000	0	26815000	26815000	0	26304000	26304000	0	15339000	15339000	0	29338000	29338000	0	14652000	14652000	0	29681000	29681000	0	17562000	17562000	0	22923000	22923000	0	28312000	28312000	0	50210000	50210000	0	30279000	30279000	0	18786000	18786000	0	19361000	19361000	0	54114000	54114000	0	43764000	43764000	0	47889000	47889000	0	29571000	29571000	0	41584000	41584000	0	60593000	60593000	0	26835000	26835000	0	20595000	20595000	0	9671800	9671800	0	78955000	78955000	0	54813000	54813000	0	59647000	59647000	0	77896000	77896000	0	107430000	107430000	0	0	0	0	0	0	0	0	0	0	0	1	1	0	0	2	1	1	2	2	3	2	2	3	2	4	4	2	4	2	3	2	2	3	2	2	2	2	3	2	2	2	3	3	2	2	2	3	2	2	3	3	0	0	0	0	0	0	0	0	0	0	1	1	0	0	2	1	1	2	2	3	2	2	3	2	4	4	2	4	2	3	2	2	3	2	2	2	2	3	2	2	2	3	3	2	2	2	3	2	2	3	3	0	0	0	0	0	0	0	0	0	0	1	1	0	0	2	1	1	2	2	3	2	2	3	2	4	4	2	4	2	3	2	2	3	2	2	2	2	3	2	2	2	3	3	2	2	2	3	2	2	3	3
142	P06149	dld	D-lactate dehydrogenase	>sp|P06149|DLD_ECOLI Quinone-dependent D-lactate dehydrogenase OS=Escherichia coli (strain K12) GN=dld PE=1 SV=3	64.612	571	0	323.31	22	22	22	1	51																	0.071441																																		0.024975	0	0	0	0	0	0	0	0	0	0	0	0	0	0	1	0	2	0	0	0	0	0	0	0	1	0	0	0	0	0	0	0	1	0	0	0	0	0	0		0	0	0	0	0	0	0	0	0	0	2																	5.5642																																		42.725	139240000	139240000	0	258370000	258370000	0	220400000	220400000	0	262300000	262300000	0	219990000	219990000	0	335780000	335780000	0	319580000	319580000	0	376400000	376400000	0	297240000	297240000	0	309080000	309080000	0	324760000	324760000	0	418170000	418170000	0	186370000	186370000	0	424140000	424140000	0	675410000	670810000	4602500	404830000	404830000	0	440810000	433660000	7154300	455230000	455230000	0	811960000	811960000	0	592800000	592800000	0	560440000	560440000	0	606160000	606160000	0	568030000	568030000	0	547310000	547310000	0	662420000	659530000	2884000	538150000	538150000	0	718590000	718590000	0	783310000	783310000	0	696820000	696820000	0	605320000	605320000	0	480080000	480080000	0	548420000	548420000	0	621950000	615490000	6457700	885790000	885790000	0	469010000	469010000	0	785040000	785040000	0	1449700000	1449700000	0	1786500000	1786500000	0	985390000	985390000	0	1026200000	1026200000	0	1134000000	1134000000	0	866580000	866580000	0	1152000000	1152000000	0	943060000	943060000	0	1017300000	1017300000	0	1102900000	1102900000	0	1578500000	1578500000	0	1325900000	1325900000	0	1249700000	1249700000	0	1559000000	1559000000	0	1493800000	1481100000	12704000	12	14	12	14	12	12	12	15	10	15	11	13	12	11	17	15	12	16	16	16	15	18	17	15	17	17	16	17	16	17	16	17	13	16	13	17	17	16	17	17	16	15	16	17	16	17	15	17	17	16	14	12	14	12	14	12	12	12	15	10	15	11	13	12	11	17	15	12	16	16	16	15	18	17	15	17	17	16	17	16	17	16	17	13	16	13	17	17	16	17	17	16	15	16	17	16	17	15	17	17	16	14	12	14	12	14	12	12	12	15	10	15	11	13	12	11	17	15	12	16	16	16	15	18	17	15	17	17	16	17	16	17	16	17	13	16	13	17	17	16	17	17	16	15	16	17	16	17	15	17	17	16	14
143	P06282	cdh	CDP-diacylglycerol pyrophosphatase	>sp|P06282|CDH_ECOLI CDP-diacylglycerol pyrophosphatase OS=Escherichia coli (strain K12) GN=cdh PE=3 SV=1	28.45	251	0	9.2953	1	1	1	1	4.4																																																				0	0	0	0	0	0	0	0	0	0	0	0	0	0	0	0	0	0	0	0	0	0	0	0	0	0	0	0	0	0	0	0	0	0	0	0	0	0	0		0	0	0	0	0	0	0	0	0	0	0																																																				0	0	0	6377300	6377300	0	6234100	6234100	0	0	0	0	0	0	0	4611200	4611200	0	0	0	0	0	0	0	0	0	0	0	0	0	0	0	0	0	0	0	0	0	0	0	0	0	0	0	0	0	0	0	0	0	0	0	0	0	4904300	4904300	0	6840500	6840500	0	8956500	8956500	0	6304200	6304200	0	4115000	4115000	0	7332400	7332400	0	4311900	4311900	0	6163000	6163000	0	11566000	11566000	0	6488900	6488900	0	8990600	8990600	0	8836500	8836500	0	6446200	6446200	0	3221400	3221400	0	7376500	7376500	0	2926700	2926700	0	1051900	1051900	0	0	0	0	1143500	1143500	0	0	0	0	4002900	4002900	0	8476500	8476500	0	2398100	2398100	0	3128600	3128600	0	0	0	0	5022200	5022200	0	1776500	1776500	0	5781300	5781300	0	0	0	0	0	0	0	5794600	5794600	0	0	0	0	0	0	0	0	1	1	0	0	1	1	0	0	0	0	0	0	0	0	0	0	1	1	1	1	1	1	1	1	1	1	1	1	1	1	1	1	1	1	0	1	0	1	1	1	1	0	1	1	1	0	0	1	0	0	0	1	1	0	0	1	1	0	0	0	0	0	0	0	0	0	0	1	1	1	1	1	1	1	1	1	1	1	1	1	1	1	1	1	1	0	1	0	1	1	1	1	0	1	1	1	0	0	1	0	0	0	1	1	0	0	1	1	0	0	0	0	0	0	0	0	0	0	1	1	1	1	1	1	1	1	1	1	1	1	1	1	1	1	1	1	0	1	0	1	1	1	1	0	1	1	1	0	0	1	0	0
144	P06610	btuE	Vitamin B12 transport periplasmic protein BtuE	>sp|P06610|BTUE_ECOLI Thioredoxin/glutathione peroxidase BtuE OS=Escherichia coli (strain K12) GN=btuE PE=1 SV=1	20.469	183	0	289.43	11	11	11	1	97.3																																																				0	0	0	0	0	0	0	0	0	0	0	0	0	0	0	0	1	0	0	0	0	0	0	0	0	0	0	0	0	0	0	1	0	0	0	0	0	0	0		0	0	0	0	0	0	0	0	0	0	0																																																				399630000	399630000	0	655500000	655500000	0	522950000	522950000	0	432850000	432850000	0	683520000	683520000	0	798880000	798880000	0	898030000	898030000	0	969650000	969650000	0	842550000	842550000	0	530750000	530750000	0	1048900000	1048900000	0	1095900000	1095900000	0	478820000	478820000	0	1130200000	1130200000	0	1139400000	1139400000	0	1030000000	1030000000	0	1259600000	1255200000	4348400	516070000	516070000	0	406720000	406720000	0	626310000	626310000	0	448370000	448370000	0	451710000	451710000	0	423580000	423580000	0	459070000	459070000	0	672630000	672630000	0	544130000	544130000	0	416190000	416190000	0	539510000	539510000	0	495160000	495160000	0	587910000	587910000	0	479950000	479950000	0	397530000	396820000	716010	440470000	440470000	0	549320000	549320000	0	317820000	317820000	0	356930000	356930000	0	575370000	575370000	0	519150000	519150000	0	391600000	391600000	0	566080000	566080000	0	484090000	484090000	0	472370000	472370000	0	808080000	808080000	0	409400000	409400000	0	410650000	410650000	0	495960000	495960000	0	595590000	595590000	0	825390000	825390000	0	549500000	549500000	0	691940000	691940000	0	989860000	989860000	0	8	10	9	8	10	10	10	10	8	8	9	9	9	9	7	8	8	9	9	8	6	6	6	9	9	8	8	6	8	9	7	9	8	8	7	7	8	7	7	8	8	7	8	7	8	9	8	9	8	5	7	8	10	9	8	10	10	10	10	8	8	9	9	9	9	7	8	8	9	9	8	6	6	6	9	9	8	8	6	8	9	7	9	8	8	7	7	8	7	7	8	8	7	8	7	8	9	8	9	8	5	7	8	10	9	8	10	10	10	10	8	8	9	9	9	9	7	8	8	9	9	8	6	6	6	9	9	8	8	6	8	9	7	9	8	8	7	7	8	7	7	8	8	7	8	7	8	9	8	9	8	5	7
145	P06611	btuD	Vitamin B12 import ATP-binding protein BtuD	>sp|P06611|BTUD_ECOLI Vitamin B12 import ATP-binding protein BtuD OS=Escherichia coli (strain K12) GN=btuD PE=1 SV=1	27.081	249	0	20.139	5	5	5	1	47.8																																																				0	0	0	0	0	0	0	0	0	0	0	0	0	0	0	0	0	0	0	0	0	0	0	0	0	0	0	0	0	0	0	0	0	0	0	0	0	0	0		0	0	0	0	0	0	0	0	0	0	0																																																				3800000	3800000	0	5047100	5047100	0	4064700	4064700	0	4671000	4671000	0	4348300	4348300	0	7638800	7638800	0	26988000	26988000	0	6138100	6138100	0	9389400	9389400	0	3610200	3610200	0	6838500	6838500	0	10994000	10994000	0	0	0	0	13016000	13016000	0	11013000	11013000	0	6420200	6420200	0	6666100	6666100	0	8268500	8268500	0	0	0	0	8802400	8802400	0	5187100	5187100	0	5407200	5407200	0	0	0	0	0	0	0	0	0	0	7171300	7171300	0	0	0	0	9687000	9687000	0	10512000	10512000	0	0	0	0	0	0	0	5361000	5361000	0	0	0	0	0	0	0	5450500	5450500	0	0	0	0	11097000	11097000	0	0	0	0	0	0	0	0	0	0	8259000	8259000	0	8179400	8179400	0	0	0	0	0	0	0	0	0	0	0	0	0	21694000	21694000	0	0	0	0	0	0	0	10732000	10732000	0	13878000	13878000	0	1	1	1	1	1	1	1	1	1	1	1	1	1	1	1	2	1	2	0	1	1	1	0	0	1	1	0	1	1	0	0	1	0	0	1	0	1	1	0	0	1	1	0	0	0	0	1	0	0	1	1	1	1	1	1	1	1	1	1	1	1	1	1	1	1	1	2	1	2	0	1	1	1	0	0	1	1	0	1	1	0	0	1	0	0	1	0	1	1	0	0	1	1	0	0	0	0	1	0	0	1	1	1	1	1	1	1	1	1	1	1	1	1	1	1	1	1	2	1	2	0	1	1	1	0	0	1	1	0	1	1	0	0	1	0	0	1	0	1	1	0	0	1	1	0	0	0	0	1	0	0	1	1
146	P06612	topA	DNA topoisomerase 1	>sp|P06612|TOP1_ECOLI DNA topoisomerase 1 OS=Escherichia coli (strain K12) GN=topA PE=1 SV=2	97.349	865	0	323.31	36	36	36	1	59.4														0.038971	0.056876		0.13116												0.080285		0.07761	0.096763	0.10195	0.16849												0.052491	0.059772	0.072698	0.057125	0.095838	0.13867	0	0	0	0	0	0	0	0	0	0	0	1	1	2	5	1	9	0	0	0	0	0	0	1	0	0	0	1	2	1	3	9	8	16	0	0	0	0	0		0	0	0	0	0	2	3	4	5	7	13														38.482	39.589		48.83												45.867		32.24	44.062	25.299	28.163												4.8591	29.944	20.191	31.207	31.139	53.124	470640000	470640000	0	563730000	563730000	0	528590000	519400000	9187400	454510000	454510000	0	681040000	681040000	0	554330000	554330000	0	651410000	651410000	0	653560000	653560000	0	624610000	624610000	0	583530000	583530000	0	521940000	521940000	0	757340000	750360000	6976300	463750000	447260000	16486000	912580000	900190000	12392000	1342900000	1311900000	31004000	742140000	732120000	10025000	883580000	805400000	78189000	858690000	858690000	0	687720000	687720000	0	1110100000	1110100000	0	766940000	766940000	0	801440000	801440000	0	1096400000	1096400000	0	762150000	753900000	8253700	935420000	935420000	0	778140000	778140000	0	656750000	656750000	0	847390000	834670000	12722000	848010000	842030000	5977100	1260100000	1257500000	2602600	848460000	835990000	12470000	754980000	712720000	42253000	927920000	894370000	33553000	1748800000	1520800000	228010000	882280000	882280000	0	1278300000	1278300000	0	1317700000	1317700000	0	1373900000	1373900000	0	1280500000	1280500000	0	1303700000	1303700000	0	1235200000	1235200000	0	1275700000	1275700000	0	1382300000	1382300000	0	1138000000	1138000000	0	1323900000	1323900000	0	1239300000	1233900000	5386100	1970100000	1947200000	22829000	1707600000	1684000000	23614000	1570900000	1538500000	32420000	1762300000	1672600000	89714000	2337900000	2026600000	311340000	21	19	21	20	25	16	17	22	18	18	14	18	17	20	21	18	18	19	19	20	20	17	17	16	21	22	16	18	17	22	20	21	23	21	22	20	20	19	22	21	21	22	21	21	23	20	23	21	22	26	22	21	19	21	20	25	16	17	22	18	18	14	18	17	20	21	18	18	19	19	20	20	17	17	16	21	22	16	18	17	22	20	21	23	21	22	20	20	19	22	21	21	22	21	21	23	20	23	21	22	26	22	21	19	21	20	25	16	17	22	18	18	14	18	17	20	21	18	18	19	19	20	20	17	17	16	21	22	16	18	17	22	20	21	23	21	22	20	20	19	22	21	21	22	21	21	23	20	23	21	22	26	22
147	P06616	era	GTPase Era	>sp|P06616|ERA_ECOLI GTPase Era OS=Escherichia coli (strain K12) GN=era PE=1 SV=2	33.81	301	0	103.54	10	10	10	1	56.1												0.038366	0.049785		0.064368	0.074201	0.13719												0.036062	0.042186	0.055812	0.058629	0.068239	0.12828															0.080018		0.1023	0	0	0	0	0	0	0	0	0	0	1	2	2	1	3	3	3	0	0	0	0	0	0	0	0	0	1	1	2	2	2	2	2	3	0	0	0	0	0		0	0	0	0	1	1	0	1	2	1	3												63.557	32.148		28.4	51.44	30.346												3.7064	30.836	8.9401	17.654	0.018914	62.956															103.8		86.432	101640000	101640000	0	184590000	184590000	0	227420000	227420000	0	143180000	143180000	0	221230000	221230000	0	191910000	191910000	0	227940000	227940000	0	215740000	215740000	0	236280000	236280000	0	101270000	101270000	0	239370000	235170000	4200700	525220000	515830000	9390700	119200000	114220000	4985100	204690000	195010000	9685800	389420000	361520000	27898000	330050000	306430000	23613000	308170000	268200000	39967000	92286000	92286000	0	117120000	117120000	0	163110000	163110000	0	90338000	90338000	0	107920000	107920000	0	130990000	130990000	0	147240000	147240000	0	126320000	126320000	0	109700000	109700000	0	168750000	166750000	1997800	108310000	105910000	2395900	148250000	143520000	4723100	144710000	139140000	5566900	111790000	104620000	7168500	103100000	99040000	4055500	114630000	106630000	7998600	455930000	401770000	54159000	110130000	110130000	0	225460000	225460000	0	227780000	227780000	0	176050000	176050000	0	260770000	260770000	0	135250000	135250000	0	292430000	292430000	0	338630000	338630000	0	273680000	273680000	0	110550000	110550000	0	272230000	269360000	2865300	312150000	309730000	2421900	320580000	320580000	0	296830000	290250000	6576300	399390000	366630000	32760000	377340000	363070000	14269000	689300000	623040000	66263000	2	4	3	3	4	3	4	4	4	2	4	5	3	4	4	4	4	3	4	5	3	5	5	4	5	4	4	3	4	6	4	5	4	4	3	4	4	4	7	3	5	5	4	3	4	6	3	4	6	3	5	2	4	3	3	4	3	4	4	4	2	4	5	3	4	4	4	4	3	4	5	3	5	5	4	5	4	4	3	4	6	4	5	4	4	3	4	4	4	7	3	5	5	4	3	4	6	3	4	6	3	5	2	4	3	3	4	3	4	4	4	2	4	5	3	4	4	4	4	3	4	5	3	5	5	4	5	4	4	3	4	6	4	5	4	4	3	4	4	4	7	3	5	5	4	3	4	6	3	4	6	3	5
148	P06709	birA	Bifunctional ligase/repressor BirA	>sp|P06709|BIRA_ECOLI Bifunctional ligase/repressor BirA OS=Escherichia coli (strain K12) GN=birA PE=1 SV=1	35.312	321	0	83.191	9	9	9	1	37.4																																																				0	0	0	0	0	0	0	0	0	0	0	0	0	0	0	0	0	0	0	0	0	0	0	0	0	0	0	0	0	0	0	0	0	0	0	0	0	0	0		0	0	0	0	0	0	0	0	0	0	0																																																				24662000	24662000	0	30356000	30356000	0	35524000	35524000	0	15646000	15646000	0	27993000	27993000	0	49870000	49870000	0	44220000	44220000	0	54180000	54180000	0	38091000	38091000	0	29059000	29059000	0	55909000	55909000	0	53040000	53040000	0	26998000	26998000	0	62065000	62065000	0	80089000	80089000	0	59276000	59276000	0	46909000	46909000	0	41865000	41865000	0	23739000	23739000	0	66287000	66287000	0	29088000	29088000	0	40190000	40190000	0	74109000	74109000	0	34598000	34598000	0	73444000	73444000	0	49304000	49304000	0	29622000	29622000	0	36538000	36538000	0	42419000	42419000	0	75139000	75139000	0	43266000	43266000	0	23236000	23236000	0	30721000	30721000	0	69364000	69364000	0	12823000	12823000	0	49554000	49554000	0	25607000	25607000	0	47838000	47838000	0	31000000	31000000	0	27216000	27216000	0	16694000	16694000	0	35551000	35551000	0	30165000	30165000	0	22944000	22944000	0	46516000	46516000	0	68572000	68572000	0	48630000	48630000	0	52428000	52428000	0	12356000	12356000	0	26925000	26925000	0	9353900	9353900	0	6	5	6	3	4	6	5	7	4	4	5	6	4	5	5	4	4	5	3	6	3	5	5	4	6	5	4	3	4	5	5	3	4	5	2	4	2	3	4	4	2	4	3	3	5	6	3	3	2	3	1	6	5	6	3	4	6	5	7	4	4	5	6	4	5	5	4	4	5	3	6	3	5	5	4	6	5	4	3	4	5	5	3	4	5	2	4	2	3	4	4	2	4	3	3	5	6	3	3	2	3	1	6	5	6	3	4	6	5	7	4	4	5	6	4	5	5	4	4	5	3	6	3	5	5	4	6	5	4	3	4	5	5	3	4	5	2	4	2	3	4	4	2	4	3	3	5	6	3	3	2	3	1
149	P06710;P06710-2	dnaX	DNA polymerase III subunit tau	>sp|P06710|DPO3X_ECOLI DNA polymerase III subunit tau OS=Escherichia coli (strain K12) GN=dnaX PE=1 SV=1;>sp|P06710-2|DPO3X_ECOLI Isoform gamma of DNA polymerase III subunit tau OS=Escherichia coli (strain K12) GN=dnaX	71.137	643;431	0	131.74	13;7	13;7	13;7	2	28.6																																		0.21732																		0	0	0	0	0	0	0	0	0	0	0	0	0	0	0	0	0	0	0	0	0	0	0	0	0	0	0	0	0	0	0	0	0	2	0	0	0	0	0		0	0	0	0	0	0	0	0	0	0	0																																		88.622																		51291000	51291000	0	80289000	80289000	0	80686000	80686000	0	76082000	76082000	0	94790000	94790000	0	147700000	147700000	0	135610000	135610000	0	129450000	129450000	0	138960000	138960000	0	81551000	81551000	0	154640000	154640000	0	164960000	164960000	0	45450000	45450000	0	160050000	160050000	0	233250000	233250000	0	185090000	185090000	0	124630000	124630000	0	117000000	117000000	0	111670000	111670000	0	171370000	171370000	0	111020000	111020000	0	169160000	169160000	0	156280000	156280000	0	118130000	118130000	0	201320000	201320000	0	108650000	108650000	0	116120000	116120000	0	196570000	196570000	0	120790000	120790000	0	186470000	186470000	0	97811000	97811000	0	88217000	88217000	0	98230000	98230000	0	229010000	213420000	15593000	107810000	107810000	0	137340000	137340000	0	188110000	188110000	0	181690000	181690000	0	144180000	144180000	0	146090000	146090000	0	139630000	139630000	0	120900000	120900000	0	102210000	102210000	0	135460000	135460000	0	121010000	121010000	0	153760000	153760000	0	257930000	257930000	0	179820000	179820000	0	192030000	192030000	0	107040000	107040000	0	224740000	224740000	0	7	8	8	9	8	8	9	8	9	6	9	7	5	7	8	8	5	7	9	7	7	8	6	8	7	6	5	7	7	7	5	6	5	7	6	5	4	4	5	6	6	5	5	5	5	4	6	6	6	5	5	7	8	8	9	8	8	9	8	9	6	9	7	5	7	8	8	5	7	9	7	7	8	6	8	7	6	5	7	7	7	5	6	5	7	6	5	4	4	5	6	6	5	5	5	5	4	6	6	6	5	5	7	8	8	9	8	8	9	8	9	6	9	7	5	7	8	8	5	7	9	7	7	8	6	8	7	6	5	7	7	7	5	6	5	7	6	5	4	4	5	6	6	5	5	5	5	4	6	6	6	5	5
150	P06715	gor	Glutathione reductase	>sp|P06715|GSHR_ECOLI Glutathione reductase OS=Escherichia coli (strain K12) GN=gor PE=1 SV=1	48.772	450	0	323.31	15	15	15	1	52.7																																																				0	0	0	0	0	0	0	0	0	0	0	0	0	0	0	0	0	0	0	0	0	0	0	0	0	0	0	0	0	0	0	0	0	1	0	0	0	0	0		0	0	0	0	0	0	0	0	0	0	0																																																				416340000	416340000	0	674430000	674430000	0	623710000	623710000	0	647290000	647290000	0	636530000	636530000	0	577510000	577510000	0	584560000	584560000	0	833630000	833630000	0	894110000	894110000	0	590230000	590230000	0	634330000	634330000	0	535990000	535990000	0	360560000	360560000	0	587520000	587520000	0	1062900000	1062900000	0	643480000	643480000	0	635960000	635960000	0	466040000	466040000	0	497160000	497160000	0	902450000	902450000	0	783860000	783860000	0	896320000	896320000	0	654550000	654550000	0	508640000	508640000	0	832750000	832750000	0	508960000	508960000	0	593040000	593040000	0	855590000	855590000	0	633050000	633050000	0	955230000	955230000	0	706000000	706000000	0	284680000	284680000	0	488560000	488560000	0	674890000	671460000	3427200	339680000	339680000	0	487060000	487060000	0	653970000	653970000	0	580150000	580150000	0	534430000	534430000	0	508050000	508050000	0	550020000	550020000	0	582070000	582070000	0	485670000	485670000	0	452390000	452390000	0	511750000	511750000	0	482250000	482250000	0	1059900000	1059900000	0	953510000	953510000	0	786640000	786640000	0	759290000	759290000	0	1077600000	1077600000	0	11	12	12	13	12	11	11	13	12	13	10	11	10	11	12	9	11	10	10	11	10	11	10	9	11	10	10	11	11	12	10	8	9	9	10	11	9	11	11	11	10	11	11	10	12	9	11	10	11	9	10	11	12	12	13	12	11	11	13	12	13	10	11	10	11	12	9	11	10	10	11	10	11	10	9	11	10	10	11	11	12	10	8	9	9	10	11	9	11	11	11	10	11	11	10	12	9	11	10	11	9	10	11	12	12	13	12	11	11	13	12	13	10	11	10	11	12	9	11	10	10	11	10	11	10	9	11	10	10	11	11	12	10	8	9	9	10	11	9	11	11	11	10	11	11	10	12	9	11	10	11	9	10
151	P06720	melA	Alpha-galactosidase	>sp|P06720|AGAL_ECOLI Alpha-galactosidase OS=Escherichia coli (strain K12) GN=melA PE=1 SV=1	50.657	451	0	34.507	6	6	6	1	17.5																																																				0	0	0	0	0	0	0	0	0	0	0	0	0	0	0	0	0	0	0	0	0	0	0	0	0	0	0	0	0	0	0	0	0	0	0	0	0	0	0		0	0	0	0	0	0	0	0	0	0	0																																																				27340000	27340000	0	37605000	37605000	0	31896000	31896000	0	30678000	30678000	0	26943000	26943000	0	41945000	41945000	0	26953000	26953000	0	48607000	48607000	0	43443000	43443000	0	32209000	32209000	0	43084000	43084000	0	45426000	45426000	0	26493000	26493000	0	29598000	29598000	0	57408000	57408000	0	46553000	46553000	0	50216000	50216000	0	16311000	16311000	0	16999000	16999000	0	32101000	32101000	0	15001000	15001000	0	15935000	15935000	0	20667000	20667000	0	9990900	9990900	0	25417000	25417000	0	9432500	9432500	0	16514000	16514000	0	15047000	15047000	0	18791000	18791000	0	29699000	29699000	0	23073000	23073000	0	10525000	10525000	0	13627000	13627000	0	0	0	0	0	0	0	9663100	9663100	0	32407000	32407000	0	21108000	21108000	0	15038000	15038000	0	9820300	9820300	0	0	0	0	9632000	9632000	0	16451000	16451000	0	0	0	0	20027000	20027000	0	20081000	20081000	0	47139000	47139000	0	56129000	56129000	0	20865000	20865000	0	22875000	22875000	0	32284000	32284000	0	5	6	5	5	3	4	3	5	3	4	3	3	5	3	4	4	3	2	3	3	2	2	3	1	3	2	2	2	3	3	4	3	2	0	0	1	3	2	2	1	0	1	2	0	3	2	3	3	2	3	3	5	6	5	5	3	4	3	5	3	4	3	3	5	3	4	4	3	2	3	3	2	2	3	1	3	2	2	2	3	3	4	3	2	0	0	1	3	2	2	1	0	1	2	0	3	2	3	3	2	3	3	5	6	5	5	3	4	3	5	3	4	3	3	5	3	4	4	3	2	3	3	2	2	3	1	3	2	2	2	3	3	4	3	2	0	0	1	3	2	2	1	0	1	2	0	3	2	3	3	2	3	3
152	P06721	metC	Cystathionine beta-lyase MetC	>sp|P06721|METC_ECOLI Cystathionine beta-lyase MetC OS=Escherichia coli (strain K12) GN=metC PE=1 SV=1	43.212	395	0	323.31	8	8	8	1	24.3																																																				0	0	0	0	0	0	0	0	0	0	0	0	0	0	0	0	0	0	0	0	0	0	0	0	0	0	0	0	0	0	0	0	0	1	0	0	0	0	0		0	0	0	0	0	0	0	0	0	0	1																																																				563310000	563310000	0	545540000	545540000	0	513400000	513400000	0	456570000	456570000	0	534950000	534950000	0	552230000	552230000	0	547400000	547400000	0	744290000	744290000	0	680470000	680470000	0	344440000	344440000	0	630060000	630060000	0	829180000	829180000	0	255860000	255860000	0	700130000	700130000	0	901740000	901740000	0	1017600000	1017600000	0	614950000	614950000	0	365700000	365700000	0	372740000	372740000	0	497190000	497190000	0	423910000	423910000	0	609470000	609470000	0	320080000	320080000	0	498270000	498270000	0	424330000	424330000	0	265210000	265210000	0	346870000	346870000	0	404190000	404190000	0	478460000	478460000	0	397330000	397330000	0	330060000	330060000	0	150520000	150520000	0	333610000	333610000	0	865410000	854910000	10491000	315480000	315480000	0	427490000	427490000	0	567540000	567540000	0	598860000	598860000	0	341180000	341180000	0	357060000	357060000	0	484790000	484790000	0	479950000	479950000	0	616500000	616500000	0	480080000	480080000	0	332280000	332280000	0	632350000	632350000	0	618540000	618540000	0	693670000	693670000	0	588030000	588030000	0	748440000	748440000	0	1230100000	1224900000	5216300	7	7	7	6	6	7	7	8	7	6	6	6	6	6	6	7	7	4	5	5	3	6	4	5	4	4	4	4	4	3	4	3	4	3	4	4	4	4	4	4	4	4	4	4	4	5	4	4	4	4	5	7	7	7	6	6	7	7	8	7	6	6	6	6	6	6	7	7	4	5	5	3	6	4	5	4	4	4	4	4	3	4	3	4	3	4	4	4	4	4	4	4	4	4	4	4	5	4	4	4	4	5	7	7	7	6	6	7	7	8	7	6	6	6	6	6	6	7	7	4	5	5	3	6	4	5	4	4	4	4	4	3	4	3	4	3	4	4	4	4	4	4	4	4	4	4	4	5	4	4	4	4	5
153	P06846	ebgR	HTH-type transcriptional regulator EbgR	>sp|P06846|EBGR_ECOLI HTH-type transcriptional regulator EbgR OS=Escherichia coli (strain K12) GN=ebgR PE=4 SV=2	36.21	327	0	25.954	7	7	7	1	39.1																																																				0	0	0	0	0	0	0	0	0	0	0	0	0	0	0	0	0	0	0	0	0	0	0	0	0	0	0	0	0	0	0	0	0	0	0	0	0	0	0		0	0	0	0	0	0	0	0	0	0	0																																																				4961400	4961400	0	6289700	6289700	0	6302000	6302000	0	3361100	3361100	0	9563400	9563400	0	21289000	21289000	0	18265000	18265000	0	18250000	18250000	0	13299000	13299000	0	12667000	12667000	0	18898000	18898000	0	12625000	12625000	0	8354300	8354300	0	12475000	12475000	0	11185000	11185000	0	17605000	17605000	0	11472000	11472000	0	7978000	7978000	0	16574000	16574000	0	20052000	20052000	0	8954400	8954400	0	14796000	14796000	0	114600000	114600000	0	17546000	17546000	0	17976000	17976000	0	11819000	11819000	0	17381000	17381000	0	17487000	17487000	0	27039000	27039000	0	17065000	17065000	0	14740000	14740000	0	9628200	9628200	0	15641000	15641000	0	8147700	8147700	0	13781000	13781000	0	17060000	17060000	0	18345000	18345000	0	33692000	33692000	0	19140000	19140000	0	15384000	15384000	0	18811000	18811000	0	21356000	21356000	0	13542000	13542000	0	8237800	8237800	0	15041000	15041000	0	16530000	16530000	0	47918000	47918000	0	7765900	7765900	0	17167000	17167000	0	37693000	37693000	0	16319000	16319000	0	2	3	2	1	2	3	4	3	3	3	3	3	2	3	1	3	2	2	3	2	2	4	3	3	2	2	2	3	4	4	3	2	3	1	4	2	4	3	3	2	3	2	2	1	3	3	3	1	3	3	2	2	3	2	1	2	3	4	3	3	3	3	3	2	3	1	3	2	2	3	2	2	4	3	3	2	2	2	3	4	4	3	2	3	1	4	2	4	3	3	2	3	2	2	1	3	3	3	1	3	3	2	2	3	2	1	2	3	4	3	3	3	3	3	2	3	1	3	2	2	3	2	2	4	3	3	2	2	2	3	4	4	3	2	3	1	4	2	4	3	3	2	3	2	2	1	3	3	3	1	3	3	2
154	P06959	aceF	Dihydrolipoyllysine-residue acetyltransferase component of pyruvate dehydrogenase complex	>sp|P06959|ODP2_ECOLI Dihydrolipoyllysine-residue acetyltransferase component of pyruvate dehydrogenase complex OS=Escherichia coli (strain K12) GN=aceF PE=1 SV=3	66.095	630	0	323.31	40	40	40	1	80.3					0.003958	0.004875	0.0066992	0.0087863	0.011141	0.011274	0.01407	0.016091	0.017737	0.0217	0.025195	0.027172	0.050383					0.0026871	0.0038663	0.0048261	0.0070998	0.0081152	0.0087314	0.010668	0.013126	0.017062	0.021233	0.02772	0.034165	0.093063							0.0035547	0.0056381	0.0067766	0.0052148	0.006914	0.010692	0.010322	0.01358	0.018973	0.024473	0.054924	0	1	0	1	2	3	10	10	13	11	15	19	17	20	18	21	28	0	0	0	0	2	2	5	4	9	9	10	11	18	21	22	25	32	0	0	0	0	1		2	3	5	4	8	11	13	14	12	19	30					54.6	14.547	46.359	48.124	71.103	15.74	100.25	70.295	83.049	49.218	83.606	61.343	77.753					30.355	20.59	53.551	92.361	32.813	33.327	27.656	24.833	25.25	36.355	51.986	51.096	30.95							40.213	65.695	42.89	31.74	21.963	26.797	68.986	31.389	60.369	30.724	64.142	7232500000	7232500000	0	9101600000	9099800000	1816900	8715700000	8715700000	0	6696800000	6695300000	1476100	9029800000	9022200000	7631400	13176000000	13165000000	11476000	13584000000	13518000000	65597000	15458000000	15368000000	89790000	18584000000	18469000000	114790000	12880000000	12798000000	82057000	16446000000	16269000000	177220000	20026000000	19748000000	278750000	9088000000	8979300000	108730000	20698000000	20349000000	349090000	27967000000	27542000000	424930000	23082000000	22633000000	449270000	24769000000	23734000000	1034900000	11988000000	11988000000	0	11333000000	11333000000	0	14369000000	14369000000	0	11164000000	11164000000	0	13224000000	13217000000	6780400	10970000000	10962000000	7615300	13202000000	13182000000	20359000	12941000000	12913000000	27800000	13814000000	13766000000	48013000	11798000000	11743000000	54183000	14848000000	14746000000	102860000	15210000000	15097000000	113290000	16893000000	16652000000	241610000	15787000000	15472000000	314620000	14126000000	13833000000	293010000	14405000000	13977000000	427990000	25068000000	23008000000	2060500000	8895900000	8895900000	0	13842000000	13842000000	0	16796000000	16796000000	0	16597000000	16597000000	0	17388000000	17388000000	0	14458000000	14452000000	5820800	13166000000	13156000000	9764100	15191000000	15164000000	27666000	18730000000	18689000000	40899000	13482000000	13458000000	24450000	14396000000	14328000000	67816000	15062000000	14973000000	88190000	28127000000	27946000000	180870000	26063000000	25790000000	273420000	20625000000	20417000000	208410000	27039000000	26575000000	464010000	34498000000	32752000000	1746600000	28	29	29	29	30	31	30	30	33	31	30	34	31	31	31	31	30	29	26	27	28	28	30	29	27	27	27	27	29	27	29	29	30	31	27	25	26	31	29	30	29	29	31	31	28	32	33	32	31	33	34	28	29	29	29	30	31	30	30	33	31	30	34	31	31	31	31	30	29	26	27	28	28	30	29	27	27	27	27	29	27	29	29	30	31	27	25	26	31	29	30	29	29	31	31	28	32	33	32	31	33	34	28	29	29	29	30	31	30	30	33	31	30	34	31	31	31	31	30	29	26	27	28	28	30	29	27	27	27	27	29	27	29	29	30	31	27	25	26	31	29	30	29	29	31	31	28	32	33	32	31	33	34
155	P06960	argF	Ornithine carbamoyltransferase chain F	>sp|P06960|OTC2_ECOLI Ornithine carbamoyltransferase subunit F OS=Escherichia coli (strain K12) GN=argF PE=1 SV=4	36.827	334	0	56.246	8	6	6	1	49.1																																																				1	0	0	0	0	0	0	0	0	0	0	0	1	0	0	0	0	0	0	0	0	0	0	0	0	0	0	0	0	0	0	0	0	0	0	0	0	0	0		0	0	0	0	0	0	0	0	0	0	0																																																				16947000	14990000	1956800	0	0	0	91592000	91592000	0	120460000	120460000	0	0	0	0	0	0	0	0	0	0	0	0	0	0	0	0	0	0	0	0	0	0	0	0	0	15447000	11845000	3601400	0	0	0	0	0	0	0	0	0	0	0	0	9228500	9228500	0	21125000	21125000	0	16619000	16619000	0	13754000	13754000	0	19652000	19652000	0	32767000	32767000	0	22699000	22699000	0	17060000	17060000	0	15943000	15943000	0	24694000	24694000	0	0	0	0	19325000	19325000	0	22830000	22830000	0	29567000	29567000	0	28785000	28785000	0	19678000	19678000	0	0	0	0	6954600	6954600	0	0	0	0	0	0	0	0	0	0	0	0	0	9551500	9551500	0	10679000	10679000	0	0	0	0	12080000	12080000	0	13202000	13202000	0	85619000	85619000	0	13164000	13164000	0	0	0	0	63049000	63049000	0	0	0	0	0	0	0	0	0	0	4	1	3	4	2	3	2	3	2	2	3	2	4	2	2	2	3	3	4	3	3	4	4	4	2	3	5	2	4	3	5	3	4	2	2	2	2	1	1	2	3	1	2	2	3	3	1	2	2	2	3	2	0	1	2	0	1	0	1	0	0	1	0	2	0	0	0	1	1	2	1	1	2	2	2	1	1	3	0	2	2	3	2	2	0	1	0	0	0	0	1	2	0	1	1	1	1	0	1	0	0	1	2	0	1	2	0	1	0	1	0	0	1	0	2	0	0	0	1	1	2	1	1	2	2	2	1	1	3	0	2	2	3	2	2	0	1	0	0	0	0	1	2	0	1	1	1	1	0	1	0	0	1
156	P06961	cca	Multifunctional CCA protein;CCA-adding enzyme;2-nucleotidase;2,3-cyclic phosphodiesterase;Phosphatase	>sp|P06961|CCA_ECOLI Multifunctional CCA protein OS=Escherichia coli (strain K12) GN=cca PE=1 SV=1	46.467	412	0	54.152	5	5	5	1	19.2																																																				0	0	0	0	0	0	0	0	0	0	0	0	0	0	0	0	0	0	0	0	0	0	0	0	0	0	0	0	0	0	0	0	0	0	0	0	0	0	0		0	0	0	0	0	0	0	0	0	0	0																																																				54107000	54107000	0	72298000	72298000	0	52260000	52260000	0	50668000	50668000	0	65666000	65666000	0	83199000	83199000	0	69976000	69976000	0	68429000	68429000	0	81147000	81147000	0	78791000	78791000	0	108570000	108570000	0	119810000	119810000	0	35619000	35619000	0	153880000	153880000	0	171170000	171170000	0	167970000	167970000	0	114270000	114270000	0	88350000	88350000	0	89974000	89974000	0	126350000	126350000	0	111410000	111410000	0	63047000	63047000	0	104560000	104560000	0	81139000	81139000	0	138430000	138430000	0	109480000	109480000	0	95773000	95773000	0	107790000	107790000	0	63007000	63007000	0	114530000	114530000	0	94524000	94524000	0	50247000	50247000	0	67004000	67004000	0	50310000	50310000	0	16976000	16976000	0	75394000	75394000	0	41537000	41537000	0	47002000	47002000	0	46000000	46000000	0	24133000	24133000	0	49504000	49504000	0	30378000	30378000	0	95121000	95121000	0	20052000	20052000	0	20823000	20823000	0	25003000	25003000	0	60646000	60646000	0	52838000	52838000	0	40781000	40781000	0	38464000	38464000	0	58837000	58837000	0	3	2	2	3	3	4	3	2	4	3	2	3	3	4	3	3	3	2	2	2	4	3	3	3	2	3	2	2	2	3	3	3	2	2	1	2	2	2	2	1	3	1	4	1	2	1	3	2	2	2	2	3	2	2	3	3	4	3	2	4	3	2	3	3	4	3	3	3	2	2	2	4	3	3	3	2	3	2	2	2	3	3	3	2	2	1	2	2	2	2	1	3	1	4	1	2	1	3	2	2	2	2	3	2	2	3	3	4	3	2	4	3	2	3	3	4	3	3	3	2	2	2	4	3	3	3	2	3	2	2	2	3	3	3	2	2	1	2	2	2	2	1	3	1	4	1	2	1	3	2	2	2	2
157	P06966	dicA	HTH-type transcriptional regulator DicA	>sp|P06966|DICA_ECOLI HTH-type transcriptional regulator DicA OS=Escherichia coli (strain K12) GN=dicA PE=4 SV=1	15.656	135	0	111.59	8	8	8	1	68.1																0.18888	0.30486														0.11529		0.18016	0.29351																	0.23808	0	0	0	0	0	0	0	0	0	0	0	1	0	1	0	3	2	0	0	0	0	0	0	0	0	0	0	0	0	0	2	1	2	3	0	0	0	0	0		0	0	0	0	0	0	1	0	1	1	2																21.334	26.203														26.851		36.687	37.266																	40.5	40192000	40192000	0	44564000	44564000	0	47750000	47750000	0	36799000	36799000	0	45232000	45232000	0	63763000	63763000	0	102060000	102060000	0	61574000	61574000	0	63315000	63315000	0	46428000	46428000	0	59496000	59496000	0	79505000	76120000	3385300	12068000	12068000	0	51364000	48346000	3017500	91057000	91057000	0	81654000	66723000	14932000	52536000	38797000	13739000	71102000	71102000	0	69276000	69276000	0	122310000	122310000	0	81782000	81782000	0	88054000	88054000	0	78093000	78093000	0	65882000	65882000	0	77825000	77825000	0	108530000	108530000	0	76866000	76866000	0	96468000	96468000	0	88586000	88586000	0	111550000	111550000	0	110320000	102570000	7743800	74526000	69714000	4811700	63949000	58688000	5261900	141110000	108990000	32126000	20863000	20863000	0	49323000	49323000	0	73171000	73171000	0	55025000	55025000	0	54733000	54733000	0	76546000	76546000	0	42483000	42483000	0	80180000	80180000	0	84288000	84288000	0	43704000	43704000	0	52888000	52888000	0	75010000	75010000	0	99320000	96264000	3055500	79905000	79905000	0	76364000	73341000	3022300	124030000	112900000	11131000	162530000	140820000	21705000	5	4	5	4	5	4	5	4	5	5	3	3	2	2	5	4	3	5	4	5	5	5	4	5	3	5	5	5	5	5	4	6	5	6	2	4	4	3	4	5	3	4	5	3	4	4	3	3	4	2	3	5	4	5	4	5	4	5	4	5	5	3	3	2	2	5	4	3	5	4	5	5	5	4	5	3	5	5	5	5	5	4	6	5	6	2	4	4	3	4	5	3	4	5	3	4	4	3	3	4	2	3	5	4	5	4	5	4	5	4	5	5	3	3	2	2	5	4	3	5	4	5	5	5	4	5	3	5	5	5	5	5	4	6	5	6	2	4	4	3	4	5	3	4	5	3	4	4	3	3	4	2	3
158	P06968	dut	Deoxyuridine 5-triphosphate nucleotidohydrolase	>sp|P06968|DUT_ECOLI Deoxyuridine 5-triphosphate nucleotidohydrolase OS=Escherichia coli (strain K12) GN=dut PE=1 SV=1	16.155	151	0.0039113	2.3828	1	1	1	1	5.3																																																				0	0	0	0	0	0	0	0	0	0	0	0	0	0	0	0	0	0	0	0	0	0	0	0	0	0	0	0	0	0	0	0	0	0	0	0	0	0	0		0	0	0	0	0	0	0	0	0	0	0																																																				0	0	0	0	0	0	0	0	0	0	0	0	0	0	0	0	0	0	0	0	0	0	0	0	0	0	0	0	0	0	0	0	0	0	0	0	0	0	0	0	0	0	0	0	0	0	0	0	0	0	0	21600000	21600000	0	27397000	27397000	0	37107000	37107000	0	43222000	43222000	0	39012000	39012000	0	23931000	23931000	0	28569000	28569000	0	19269000	19269000	0	42634000	42634000	0	29794000	29794000	0	21894000	21894000	0	38567000	38567000	0	24182000	24182000	0	25737000	25737000	0	9415900	9415900	0	18482000	18482000	0	39242000	39242000	0	22661000	22661000	0	23315000	23315000	0	28787000	28787000	0	45282000	45282000	0	15038000	15038000	0	41473000	41473000	0	46114000	46114000	0	20681000	20681000	0	23705000	23705000	0	36733000	36733000	0	25237000	25237000	0	29368000	29368000	0	0	0	0	23005000	23005000	0	24681000	24681000	0	0	0	0	0	0	0	0	0	0	0	0	0	0	0	0	0	0	0	0	0	0	0	0	1	1	1	1	1	1	1	1	1	1	1	1	1	1	1	1	1	1	1	1	1	1	1	1	1	1	1	1	1	0	1	1	0	0	0	0	0	0	0	0	0	0	0	0	0	0	0	0	0	0	0	1	1	1	1	1	1	1	1	1	1	1	1	1	1	1	1	1	1	1	1	1	1	1	1	1	1	1	1	1	0	1	1	0	0	0	0	0	0	0	0	0	0	0	0	0	0	0	0	0	0	0	1	1	1	1	1	1	1	1	1	1	1	1	1	1	1	1	1	1	1	1	1	1	1	1	1	1	1	1	1	0	1	1	0	0
159	P06971	fhuA	Ferrichrome-iron receptor	>sp|P06971|FHUA_ECOLI Ferrichrome outer membrane transporter/phage receptor OS=Escherichia coli (strain K12) GN=fhuA PE=1 SV=2	82.181	747	0	323.31	27	27	27	1	63.9																						0.42538											0.48498	0.047329																		0	1	0	0	0	1	0	0	0	0	0	0	0	0	1	0	0	1	0	0	1	2	1	1	1	1	0	0	1	1	0	1	2	2	0	0	0	0	0		0	0	0	0	0	0	0	0	0	0	1																						7.4958											49.438	239.03																		2552900000	2552900000	0	2556300000	2553100000	3168100	2683000000	2683000000	0	2336200000	2336200000	0	2988300000	2988300000	0	3901200000	3896800000	4366500	4026300000	4026300000	0	3791000000	3791000000	0	3825100000	3825100000	0	3372900000	3372900000	0	4284800000	4284800000	0	5263700000	5263700000	0	2186000000	2186000000	0	4504300000	4504300000	0	5783800000	5732200000	51612000	6277900000	6277900000	0	6051400000	6051400000	0	1811600000	1787200000	24402000	2231100000	2231100000	0	2952200000	2952200000	0	2748100000	2712900000	35218000	2881500000	2844500000	36944000	2957800000	2920400000	37376000	2036600000	2008700000	27909000	3446300000	3413700000	32565000	2438200000	2407100000	31139000	2480100000	2480100000	0	3028000000	3028000000	0	2829200000	2800100000	29127000	3897200000	3867100000	30091000	2671500000	2671500000	0	2358100000	2322000000	36142000	2274000000	2228700000	45253000	5116300000	5068100000	48239000	2393300000	2393300000	0	3061000000	3061000000	0	2948000000	2948000000	0	3982400000	3982400000	0	3040200000	3040200000	0	3324300000	3324300000	0	3754900000	3754900000	0	4249400000	4249400000	0	4081800000	4081800000	0	3063800000	3063800000	0	3107200000	3107200000	0	4051100000	4051100000	0	5856700000	5856700000	0	6138000000	6138000000	0	5435600000	5435600000	0	6695800000	6695800000	0	8232300000	8221900000	10402000	24	26	24	24	24	25	26	25	24	25	24	26	25	23	26	24	25	21	22	22	21	21	22	20	23	19	21	23	21	22	23	24	21	22	19	20	20	20	17	20	22	20	18	19	19	21	22	21	21	22	22	24	26	24	24	24	25	26	25	24	25	24	26	25	23	26	24	25	21	22	22	21	21	22	20	23	19	21	23	21	22	23	24	21	22	19	20	20	20	17	20	22	20	18	19	19	21	22	21	21	22	22	24	26	24	24	24	25	26	25	24	25	24	26	25	23	26	24	25	21	22	22	21	21	22	20	23	19	21	23	21	22	23	24	21	22	19	20	20	20	17	20	22	20	18	19	19	21	22	21	21	22	22
160	P06983	hemC	Porphobilinogen deaminase	>sp|P06983|HEM3_ECOLI Porphobilinogen deaminase OS=Escherichia coli (strain K12) GN=hemC PE=1 SV=2	33.851	313	0	157.07	4	4	4	1	28.4																																																				0	0	0	0	0	0	0	0	0	0	0	0	0	0	0	0	0	0	0	0	0	0	0	0	0	0	0	0	0	0	0	0	0	0	0	0	0	0	0		0	0	0	0	0	0	0	0	0	0	0																																																				105940000	105940000	0	109340000	109340000	0	81358000	81358000	0	92745000	92745000	0	104450000	104450000	0	156960000	156960000	0	51513000	51513000	0	74700000	74700000	0	127110000	127110000	0	62283000	62283000	0	55227000	55227000	0	89193000	89193000	0	30648000	30648000	0	162170000	162170000	0	245800000	245800000	0	130330000	130330000	0	101800000	101800000	0	15751000	15751000	0	81883000	81883000	0	116340000	116340000	0	59334000	59334000	0	58938000	58938000	0	93184000	93184000	0	105330000	105330000	0	129010000	129010000	0	81370000	81370000	0	94164000	94164000	0	103210000	103210000	0	105260000	105260000	0	124030000	124030000	0	89063000	89063000	0	67805000	67805000	0	71256000	71256000	0	122970000	122970000	0	73958000	73958000	0	102640000	102640000	0	150830000	150830000	0	123540000	123540000	0	103810000	103810000	0	43371000	43371000	0	83109000	83109000	0	113790000	113790000	0	213230000	213230000	0	109970000	109970000	0	30635000	30635000	0	46247000	46247000	0	419320000	419320000	0	115440000	115440000	0	109050000	109050000	0	63598000	63598000	0	45166000	45166000	0	3	4	3	3	3	3	2	2	3	2	2	3	3	3	3	2	3	1	2	1	2	1	1	2	2	2	2	2	2	2	1	2	2	2	2	2	2	2	3	1	2	2	3	2	2	2	2	1	2	3	1	3	4	3	3	3	3	2	2	3	2	2	3	3	3	3	2	3	1	2	1	2	1	1	2	2	2	2	2	2	2	1	2	2	2	2	2	2	2	3	1	2	2	3	2	2	2	2	1	2	3	1	3	4	3	3	3	3	2	2	3	2	2	3	3	3	3	2	3	1	2	1	2	1	1	2	2	2	2	2	2	2	1	2	2	2	2	2	2	2	3	1	2	2	3	2	2	2	2	1	2	3	1
161	P06986	hisC	Histidinol-phosphate aminotransferase	>sp|P06986|HIS8_ECOLI Histidinol-phosphate aminotransferase OS=Escherichia coli (strain K12) GN=hisC PE=1 SV=2	39.36	356	0	323.31	6	6	6	1	39.6																																																				0	0	0	0	0	0	0	0	0	0	0	0	0	0	0	0	1	0	0	0	0	0	0	0	0	0	0	0	0	0	0	0	0	0	0	0	0	0	0		0	0	0	0	0	0	0	0	0	0	0																																																				300670000	300670000	0	221160000	221160000	0	258460000	258460000	0	208290000	208290000	0	293200000	293200000	0	324070000	324070000	0	347170000	347170000	0	290800000	290800000	0	561330000	561330000	0	273860000	273860000	0	412140000	412140000	0	405470000	405470000	0	90212000	90212000	0	453060000	453060000	0	633590000	633590000	0	606160000	606160000	0	419530000	415150000	4377400	209730000	209730000	0	401830000	401830000	0	525770000	525770000	0	551440000	551440000	0	530110000	530110000	0	395090000	395090000	0	531510000	531510000	0	566320000	566320000	0	0	0	0	196460000	196460000	0	426520000	426520000	0	510320000	510320000	0	520530000	520530000	0	0	0	0	147770000	147770000	0	153150000	153150000	0	204130000	204130000	0	235070000	235070000	0	268570000	268570000	0	201350000	201350000	0	338020000	338020000	0	160610000	160610000	0	325380000	325380000	0	156620000	156620000	0	328090000	328090000	0	473880000	473880000	0	380270000	380270000	0	367650000	367650000	0	323870000	323870000	0	369440000	369440000	0	345030000	345030000	0	394310000	394310000	0	361240000	361240000	0	535160000	535160000	0	4	2	3	2	2	2	3	2	3	3	2	3	1	2	2	3	2	1	3	2	2	3	2	3	2	1	1	3	2	2	0	1	1	1	2	2	1	2	1	2	1	2	2	2	2	3	2	2	3	3	3	4	2	3	2	2	2	3	2	3	3	2	3	1	2	2	3	2	1	3	2	2	3	2	3	2	1	1	3	2	2	0	1	1	1	2	2	1	2	1	2	1	2	2	2	2	3	2	2	3	3	3	4	2	3	2	2	2	3	2	3	3	2	3	1	2	2	3	2	1	3	2	2	3	2	3	2	1	1	3	2	2	0	1	1	1	2	2	1	2	1	2	1	2	2	2	2	3	2	2	3	3	3
162	P06987	hisB	Histidine biosynthesis bifunctional protein HisB;Histidinol-phosphatase;Imidazoleglycerol-phosphate dehydratase	>sp|P06987|HIS7_ECOLI Histidine biosynthesis bifunctional protein HisB OS=Escherichia coli (strain K12) GN=hisB PE=1 SV=1	40.278	355	0	323.31	11	11	11	1	58.6																	0.015436																	0.0126																		0	0	0	0	0	0	0	0	0	0	0	1	0	1	1	1	2	0	0	0	0	0	0	0	0	0	0	0	0	0	0	0	1	2	0	0	0	0	0		0	0	0	0	0	0	0	0	0	1	1																	25.839																	12.155																		840610000	840610000	0	1211700000	1211700000	0	1022300000	1022300000	0	926690000	926690000	0	1301000000	1301000000	0	1633100000	1633100000	0	1368300000	1368300000	0	1637500000	1637500000	0	1456400000	1456400000	0	1291000000	1291000000	0	1611400000	1611400000	0	1586000000	1583200000	2774800	973530000	973530000	0	2310200000	2307000000	3210200	1947900000	1944600000	3277800	2301100000	2296000000	5105600	1739500000	1725400000	14114000	850530000	850530000	0	894800000	894800000	0	1204800000	1204800000	0	1289900000	1289900000	0	1288400000	1288400000	0	1619200000	1619200000	0	940300000	940300000	0	1158400000	1158400000	0	1409500000	1409500000	0	1313800000	1313800000	0	1571400000	1571400000	0	970210000	970210000	0	1715000000	1715000000	0	1508100000	1508100000	0	1451400000	1451400000	0	1378800000	1376700000	2147600	2265100000	2251200000	13845000	882010000	882010000	0	974000000	974000000	0	2322800000	2322800000	0	1969300000	1969300000	0	1553300000	1553300000	0	1155000000	1155000000	0	1375600000	1375600000	0	1359300000	1359300000	0	1619300000	1619300000	0	1378700000	1378700000	0	1545300000	1545300000	0	1898500000	1898500000	0	2498900000	2498900000	0	3810500000	3810500000	0	2901700000	2901700000	0	2048200000	2046000000	2205500	2836200000	2830800000	5421300	6	6	6	6	7	7	6	8	7	7	8	7	6	7	7	8	7	7	6	5	7	7	6	5	5	8	6	7	6	6	6	6	7	7	6	6	7	7	7	7	7	7	7	7	7	7	6	7	8	8	7	6	6	6	6	7	7	6	8	7	7	8	7	6	7	7	8	7	7	6	5	7	7	6	5	5	8	6	7	6	6	6	6	7	7	6	6	7	7	7	7	7	7	7	7	7	7	6	7	8	8	7	6	6	6	6	7	7	6	8	7	7	8	7	6	7	7	8	7	7	6	5	7	7	6	5	5	8	6	7	6	6	6	6	7	7	6	6	7	7	7	7	7	7	7	7	7	7	6	7	8	8	7
163	P06988	hisD	Histidinol dehydrogenase	>sp|P06988|HISX_ECOLI Histidinol dehydrogenase OS=Escherichia coli (strain K12) GN=hisD PE=1 SV=5	46.11	434	0	323.31	9	9	9	1	25.8														0.0088154	0.017119	0.011604	0.021921														0.015929		0.016144	0.020884																	0.010958	0	0	0	0	0	0	0	0	0	0	1	1	1	2	2	4	5	0	1	0	0	0	0	1	0	0	0	1	0	0	2	0	2	2	0	0	0	0	0		0	0	0	0	0	0	0	0	0	1	2														3.3282	26.274	22.417	24.626														39.157		24.922	0.47662																	19.165	1568100000	1568100000	0	1312800000	1312800000	0	1208400000	1208400000	0	1052400000	1052400000	0	1737300000	1737300000	0	1793100000	1793100000	0	5758500000	5758500000	0	1971700000	1971700000	0	2080900000	2080900000	0	1035800000	1035800000	0	1977300000	1974200000	3125000	2084600000	2081500000	3081800	969490000	967150000	2338500	2565400000	2554800000	10631000	2167400000	2158000000	9462500	2678500000	2654600000	23916000	2249600000	2212700000	36953000	1639100000	1639100000	0	980110000	976740000	3365000	1645800000	1645800000	0	1288900000	1288900000	0	1515600000	1515600000	0	1633100000	1633100000	0	1645600000	1640900000	4611100	1691100000	1691100000	0	1727600000	1727600000	0	1955900000	1955900000	0	1897400000	1889000000	8378000	1610500000	1610500000	0	2010600000	2010600000	0	1869100000	1860000000	9069300	1274500000	1274500000	0	1472600000	1463800000	8743700	2570000000	2548500000	21488000	973430000	973430000	0	2043200000	2043200000	0	3069400000	3069400000	0	2993500000	2993500000	0	2401600000	2401600000	0	2164500000	2164500000	0	3436100000	3436100000	0	2536500000	2536500000	0	2479800000	2479800000	0	2810000000	2810000000	0	2156100000	2156100000	0	2315700000	2315700000	0	3172200000	3172200000	0	3087800000	3087800000	0	3130900000	3130900000	0	3798000000	3791900000	6187200	4153200000	4135100000	18101000	8	8	7	7	8	7	8	8	9	8	8	8	7	9	8	8	7	8	6	7	7	8	7	9	9	9	9	9	8	8	8	8	9	7	6	7	7	7	7	7	7	7	6	7	7	7	7	7	7	7	7	8	8	7	7	8	7	8	8	9	8	8	8	7	9	8	8	7	8	6	7	7	8	7	9	9	9	9	9	8	8	8	8	9	7	6	7	7	7	7	7	7	7	6	7	7	7	7	7	7	7	7	8	8	7	7	8	7	8	8	9	8	8	8	7	9	8	8	7	8	6	7	7	8	7	9	9	9	9	9	8	8	8	8	9	7	6	7	7	7	7	7	7	7	6	7	7	7	7	7	7	7	7
164	P06989	hisI	Histidine biosynthesis bifunctional protein HisIE;Phosphoribosyl-AMP cyclohydrolase;Phosphoribosyl-ATP pyrophosphatase	>sp|P06989|HIS2_ECOLI Histidine biosynthesis bifunctional protein HisIE OS=Escherichia coli (strain K12) GN=hisI PE=3 SV=3	22.756	203	0	120.83	6	6	6	1	51.7																																		0.043518																		0	0	0	0	0	0	0	0	0	0	0	0	0	1	0	0	1	0	0	0	0	0	0	0	0	0	0	0	0	0	0	0	0	2	0	0	0	0	0		0	0	0	0	0	0	0	0	0	0	1																																		19.684																		356870000	356870000	0	510780000	510780000	0	158410000	158410000	0	332990000	332990000	0	230900000	230900000	0	712440000	712440000	0	608760000	608760000	0	341820000	341820000	0	179350000	179350000	0	521680000	521680000	0	349950000	349950000	0	283000000	283000000	0	351450000	351450000	0	668760000	659190000	9562000	504740000	504740000	0	314760000	314760000	0	574880000	569470000	5411100	193300000	193300000	0	196160000	196160000	0	314410000	314410000	0	144720000	144720000	0	254500000	254500000	0	72131000	72131000	0	181360000	181360000	0	181570000	181570000	0	277550000	277550000	0	368000000	368000000	0	189220000	189220000	0	325620000	325620000	0	43487000	43487000	0	206970000	206970000	0	170270000	170270000	0	226180000	226180000	0	340480000	330070000	10404000	118700000	118700000	0	79525000	79525000	0	133920000	133920000	0	1013500000	1013500000	0	204230000	204230000	0	385380000	385380000	0	526230000	526230000	0	335020000	335020000	0	383110000	383110000	0	382870000	382870000	0	377810000	377810000	0	486690000	486690000	0	442390000	442390000	0	1200900000	1200900000	0	398540000	398540000	0	474360000	474360000	0	751290000	749410000	1881200	4	4	3	4	3	5	5	3	2	3	4	4	5	6	4	3	4	2	3	4	2	3	2	2	3	3	3	3	3	1	2	3	4	3	3	2	2	3	3	3	3	3	2	4	4	4	3	5	4	4	3	4	4	3	4	3	5	5	3	2	3	4	4	5	6	4	3	4	2	3	4	2	3	2	2	3	3	3	3	3	1	2	3	4	3	3	2	2	3	3	3	3	3	2	4	4	4	3	5	4	4	3	4	4	3	4	3	5	5	3	2	3	4	4	5	6	4	3	4	2	3	4	2	3	2	2	3	3	3	3	3	1	2	3	4	3	3	2	2	3	3	3	3	3	2	4	4	4	3	5	4	4	3
165	P06992	rsmA	Ribosomal RNA small subunit methyltransferase A	>sp|P06992|RSMA_ECOLI Ribosomal RNA small subunit methyltransferase A OS=Escherichia coli (strain K12) GN=rsmA PE=1 SV=1	30.42	273	0	56.262	4	4	4	1	29.7																																																				0	0	0	0	0	0	0	0	0	0	1	1	0	1	1	0	0	0	0	0	0	0	0	0	0	0	0	0	0	0	1	0	0	0	0	0	0	0	0		0	0	0	0	0	0	0	0	0	0	0																																																				48845000	48845000	0	88811000	88811000	0	102210000	102210000	0	82676000	82676000	0	99106000	99106000	0	168350000	168350000	0	134040000	134040000	0	173860000	173860000	0	199290000	199290000	0	111150000	111150000	0	179940000	177910000	2036300	180310000	177330000	2979600	40770000	40770000	0	204800000	200800000	4001900	305420000	302600000	2819000	228260000	228260000	0	148160000	148160000	0	89999000	89999000	0	75029000	75029000	0	198790000	198790000	0	96846000	96846000	0	146760000	146760000	0	146850000	146850000	0	69183000	69183000	0	208420000	208420000	0	124130000	124130000	0	151240000	151240000	0	154650000	154650000	0	109520000	109520000	0	187590000	187590000	0	110700000	108650000	2049900	61746000	61746000	0	95746000	95746000	0	182890000	182890000	0	107100000	107100000	0	177230000	177230000	0	216150000	216150000	0	176800000	176800000	0	105960000	105960000	0	48547000	48547000	0	59406000	59406000	0	218730000	218730000	0	218560000	218560000	0	110250000	110250000	0	121390000	121390000	0	205530000	205530000	0	284110000	284110000	0	299480000	299480000	0	167820000	167820000	0	140130000	140130000	0	165240000	165240000	0	2	3	4	3	3	3	3	3	3	4	3	3	3	3	3	3	3	2	3	3	2	3	3	2	3	3	3	3	2	3	2	2	3	3	3	3	3	3	3	1	2	3	3	3	2	3	3	3	2	3	3	2	3	4	3	3	3	3	3	3	4	3	3	3	3	3	3	3	2	3	3	2	3	3	2	3	3	3	3	2	3	2	2	3	3	3	3	3	3	3	1	2	3	3	3	2	3	3	3	2	3	3	2	3	4	3	3	3	3	3	3	4	3	3	3	3	3	3	3	2	3	3	2	3	3	2	3	3	3	3	2	3	2	2	3	3	3	3	3	3	3	1	2	3	3	3	2	3	3	3	2	3	3
166	P06996;P77747;P77519;P76335	ompC	Outer membrane protein C	>sp|P06996|OMPC_ECOLI Outer membrane protein C OS=Escherichia coli (strain K12) GN=ompC PE=1 SV=1	40.368	367;377;96;161	0	323.31	14;2;1;1	14;2;1;1	13;2;1;1	4	65.7						0.0032418	0.004302	0.0042965	0.0053018	0.0056319	0.0064157	0.0073148	0.0076307	0.0089015	0.0095969	0.0099923	0.012471							0.0025729	0.0033161	0.0046007	0.0042694	0.0043159	0.0049087	0.0060684	0.0066441	0.0078401	0.0086991	0.011878														0.0029315	0.0034748	0.0034947	0.0048048	0	0	0	0	1	3	3	3	4	4	6	7	7	9	7	8	10	0	0	0	0	0	1	2	2	2	3	2	5	5	3	6	7	9	0	0	0	0	0		1	0	0	0	0	0	1	2	2	3	6						13.141	15.37	13.912	72.15	8.4679	9.712	11.447	137.17	78.797	122.06	142.66	110.81							7.818	5.9046	7.4917	5.6903	0.025823	7.4652	12.223	16.171	4.6908	9.4511	32.186														13.074	16.922	21.442	44.568	5963400000	5955600000	7788900	7191500000	7191500000	0	7458900000	7458900000	0	5511100000	5511100000	0	7939400000	7936200000	3157500	11332000000	11308000000	23692000	10767000000	10751000000	16485000	9355900000	9334300000	21511000	11678000000	11642000000	36127000	9029300000	9002100000	27178000	11787000000	11718000000	68295000	13079000000	12996000000	83523000	6975100000	6937700000	37430000	14240000000	14108000000	132080000	13656000000	13574000000	81720000	14781000000	14669000000	112050000	14876000000	14710000000	165470000	7605500000	7605500000	0	6306100000	6306100000	0	8987800000	8987800000	0	9540500000	9540500000	0	7806900000	7806900000	0	9354200000	9351500000	2645100	7244800000	7238400000	6441400	8878600000	8868700000	9881400	8187100000	8172800000	14267000	7659800000	7644200000	15653000	9156600000	9145700000	10983000	8493700000	8466700000	27069000	11053000000	11003000000	50338000	8383200000	8361600000	21630000	8052600000	7994200000	58358000	8859600000	8798400000	61212000	12705000000	12575000000	130010000	13322000000	13322000000	0	8862700000	8862700000	0	17564000000	17564000000	0	13599000000	13599000000	0	12207000000	12207000000	0	11825000000	11825000000	0	10117000000	10112000000	4882400	12167000000	12167000000	0	15636000000	15636000000	0	9683300000	9683300000	0	11367000000	11367000000	0	12513000000	12513000000	0	20301000000	20290000000	10485000	22794000000	22770000000	23146000	14282000000	14261000000	20462000	22784000000	22754000000	29198000	30375000000	30271000000	103490000	10	12	9	11	9	9	10	11	11	10	10	11	11	10	10	10	10	10	10	10	10	10	10	10	10	10	10	10	10	10	10	10	10	9	10	10	10	11	11	11	11	12	11	11	11	11	12	11	11	11	11	10	12	9	11	9	9	10	11	11	10	10	11	11	10	10	10	10	10	10	10	10	10	10	10	10	10	10	10	10	10	10	10	10	9	10	10	10	11	11	11	11	12	11	11	11	11	12	11	11	11	11	9	11	8	10	8	8	9	10	10	9	9	10	10	9	9	9	9	9	9	9	9	9	9	9	9	9	9	9	9	9	9	9	9	8	9	9	9	10	10	10	10	11	10	10	10	10	11	10	10	10	10
167	P06999	pfkB	ATP-dependent 6-phosphofructokinase isozyme 2	>sp|P06999|PFKB_ECOLI ATP-dependent 6-phosphofructokinase isozyme 2 OS=Escherichia coli (strain K12) GN=pfkB PE=1 SV=2	32.456	309	0	323.31	10	10	10	1	60.2																																		0.041108																	0.028837	0	0	0	0	0	0	0	0	0	0	0	0	0	0	1	0	1	0	0	0	0	0	0	0	0	0	0	0	0	0	0	0	0	3	0	0	0	0	0		0	0	0	0	0	0	0	0	0	0	2																																		45.39																	35.294	457010000	457010000	0	627530000	627530000	0	581960000	581960000	0	524700000	524700000	0	599520000	599520000	0	727380000	727380000	0	902930000	902930000	0	839160000	839160000	0	894560000	894560000	0	719760000	719760000	0	1028700000	1028700000	0	1299500000	1299500000	0	543930000	543930000	0	1176300000	1176300000	0	1378200000	1374800000	3390500	1015700000	1015700000	0	919950000	915450000	4501100	527520000	527520000	0	344040000	344040000	0	616040000	616040000	0	456300000	456300000	0	518160000	518160000	0	573910000	573910000	0	352530000	352530000	0	679660000	679660000	0	503340000	503340000	0	397850000	397850000	0	494040000	494040000	0	622630000	622630000	0	699280000	699280000	0	440200000	440200000	0	438170000	438170000	0	264610000	264610000	0	681590000	659170000	22419000	518610000	518610000	0	667550000	667550000	0	875400000	875400000	0	681330000	681330000	0	697900000	697900000	0	727830000	727830000	0	664040000	664040000	0	752130000	752130000	0	866520000	866520000	0	704540000	704540000	0	783170000	783170000	0	788610000	788610000	0	836160000	836160000	0	1091700000	1091700000	0	902900000	902900000	0	925820000	925820000	0	949520000	930360000	19156000	7	8	8	8	7	7	8	7	7	8	7	8	6	7	7	7	7	8	7	8	8	9	9	7	9	9	8	8	9	8	9	8	8	7	7	8	6	5	7	9	8	8	8	9	8	8	6	7	8	7	6	7	8	8	8	7	7	8	7	7	8	7	8	6	7	7	7	7	8	7	8	8	9	9	7	9	9	8	8	9	8	9	8	8	7	7	8	6	5	7	9	8	8	8	9	8	8	6	7	8	7	6	7	8	8	8	7	7	8	7	7	8	7	8	6	7	7	7	7	8	7	8	8	9	9	7	9	9	8	8	9	8	9	8	8	7	7	8	6	5	7	9	8	8	8	9	8	8	6	7	8	7	6
168	P07000	pldB	Lysophospholipase L2	>sp|P07000|PLDB_ECOLI Lysophospholipase L2 OS=Escherichia coli (strain K12) GN=pldB PE=1 SV=4	38.978	340	0	40.165	2	2	2	1	11.5																																																				0	0	0	0	0	0	0	0	0	0	0	0	0	0	0	0	0	0	0	0	0	0	0	0	0	0	0	0	0	0	0	0	0	0	0	0	0	0	0		0	0	0	0	0	0	0	0	0	0	0																																																				5980800	5980800	0	6809000	6809000	0	0	0	0	0	0	0	0	0	0	0	0	0	0	0	0	4772100	4772100	0	8374200	8374200	0	0	0	0	6822700	6822700	0	20215000	20215000	0	0	0	0	0	0	0	15260000	15260000	0	13482000	13482000	0	7109800	7109800	0	0	0	0	8376500	8376500	0	10745000	10745000	0	10003000	10003000	0	10257000	10257000	0	10774000	10774000	0	9843200	9843200	0	10358000	10358000	0	6937300	6937300	0	6337100	6337100	0	0	0	0	0	0	0	7146100	7146100	0	7355100	7355100	0	4887800	4887800	0	6592400	6592400	0	0	0	0	5765100	5765100	0	13101000	13101000	0	12504000	12504000	0	5501400	5501400	0	11368000	11368000	0	8587400	8587400	0	8666800	8666800	0	0	0	0	18369000	18369000	0	10344000	10344000	0	13968000	13968000	0	9089600	9089600	0	39568000	39568000	0	9482800	9482800	0	20772000	20772000	0	0	0	0	11802000	11802000	0	1	1	1	1	1	0	0	1	2	0	1	1	0	1	1	1	1	1	2	2	2	1	2	1	1	2	2	2	1	2	2	1	1	1	2	2	2	2	2	2	1	0	1	2	2	2	2	2	1	0	1	1	1	1	1	1	0	0	1	2	0	1	1	0	1	1	1	1	1	2	2	2	1	2	1	1	2	2	2	1	2	2	1	1	1	2	2	2	2	2	2	1	0	1	2	2	2	2	2	1	0	1	1	1	1	1	1	0	0	1	2	0	1	1	0	1	1	1	1	1	2	2	2	1	2	1	1	2	2	2	1	2	2	1	1	1	2	2	2	2	2	2	1	0	1	2	2	2	2	2	1	0	1
169	P07001	pntA	NAD(P) transhydrogenase subunit alpha	>sp|P07001|PNTA_ECOLI NAD(P) transhydrogenase subunit alpha OS=Escherichia coli (strain K12) GN=pntA PE=1 SV=2	54.623	510	0	323.31	17	17	17	1	48.8																	0.012675												0.033634			0.0068807	0.0094454	0.017914																	0.012351	0	0	0	0	0	0	0	0	0	0	0	0	1	0	1	0	5	0	0	0	0	0	0	0	0	0	0	1	2	1	1	2	2	5	0	0	0	0	0		0	0	0	0	0	0	0	0	1	1	2																	19.672												178.08			7.1786	8.8528	36.255																	29.026	2906800000	2906800000	0	3244000000	3244000000	0	2622600000	2622600000	0	2495300000	2495300000	0	4321400000	4321400000	0	3763500000	3763500000	0	3640700000	3640700000	0	4727800000	4727800000	0	5798200000	5798200000	0	4306200000	4306200000	0	5599400000	5599400000	0	3591900000	3591900000	0	3016400000	3015000000	1374700	4826900000	4826900000	0	9264200000	9235500000	28657000	6690100000	6690100000	0	7127500000	7087000000	40537000	2584400000	2584400000	0	2489600000	2489600000	0	4539600000	4539600000	0	3652200000	3652200000	0	2609400000	2609400000	0	3257700000	3257700000	0	3005600000	3005600000	0	4646400000	4646400000	0	3078400000	3078400000	0	2889100000	2889100000	0	3860000000	3856800000	3197500	3641700000	3638700000	3049600	5737200000	5734300000	2902200	4957700000	4954000000	3706400	2882500000	2875300000	7163400	4647100000	4635100000	12031000	8454700000	8396900000	57735000	3817500000	3817500000	0	4008500000	4008500000	0	4509400000	4509400000	0	4758900000	4758900000	0	4978500000	4978500000	0	3992300000	3992300000	0	4394100000	4394100000	0	5268100000	5268100000	0	4289900000	4289900000	0	4056500000	4056500000	0	3610500000	3610500000	0	5375400000	5375400000	0	7586400000	7586400000	0	5455900000	5455900000	0	5954800000	5945700000	9111200	7439700000	7431900000	7880200	8682100000	8648200000	33932000	12	12	12	12	12	13	12	13	12	12	12	11	13	11	13	12	11	13	14	13	12	12	14	13	14	12	13	14	14	14	13	14	15	12	12	8	10	11	13	13	12	11	13	11	13	14	13	12	14	14	13	12	12	12	12	12	13	12	13	12	12	12	11	13	11	13	12	11	13	14	13	12	12	14	13	14	12	13	14	14	14	13	14	15	12	12	8	10	11	13	13	12	11	13	11	13	14	13	12	14	14	13	12	12	12	12	12	13	12	13	12	12	12	11	13	11	13	12	11	13	14	13	12	12	14	13	14	12	13	14	14	14	13	14	15	12	12	8	10	11	13	13	12	11	13	11	13	14	13	12	14	14	13
170	P07003	poxB	Pyruvate dehydrogenase [ubiquinone];Alpha-peptide	>sp|P07003|POXB_ECOLI Pyruvate dehydrogenase [ubiquinone] OS=Escherichia coli (strain K12) GN=poxB PE=1 SV=1	62.011	572	0	323.31	21	21	21	1	51.9																																																				0	0	0	0	0	0	0	0	0	0	0	0	0	0	1	1	1	0	0	0	0	0	0	0	0	0	0	0	0	0	0	0	0	1	0	0	0	0	0		0	0	0	0	0	0	0	0	0	0	0																																																				1097600000	1097600000	0	1386600000	1386600000	0	1659100000	1659100000	0	1363200000	1363200000	0	1729000000	1729000000	0	1775300000	1775300000	0	1928800000	1928800000	0	1325800000	1325800000	0	1625800000	1625800000	0	1124200000	1124200000	0	1204100000	1204100000	0	1768900000	1768900000	0	1023700000	1023700000	0	2117500000	2117500000	0	2022500000	2017500000	4957700	2462900000	2458300000	4557400	1446700000	1441700000	4904700	584040000	584040000	0	656410000	656410000	0	588420000	588420000	0	708580000	708580000	0	574650000	574650000	0	383030000	383030000	0	584370000	584370000	0	519280000	519280000	0	448740000	448740000	0	633080000	633080000	0	596910000	596910000	0	930780000	930780000	0	602060000	602060000	0	620350000	620350000	0	556930000	556930000	0	698720000	698720000	0	1120300000	998410000	121910000	589610000	589610000	0	907300000	907300000	0	908250000	908250000	0	1351300000	1351300000	0	931130000	931130000	0	1116900000	1116900000	0	1149400000	1149400000	0	1070600000	1070600000	0	1190000000	1190000000	0	863940000	863940000	0	683610000	683610000	0	1028200000	1028200000	0	1998400000	1998400000	0	1121000000	1121000000	0	1348100000	1348100000	0	1841000000	1841000000	0	1488300000	1488300000	0	16	16	16	15	16	14	14	12	15	15	12	16	16	13	13	15	14	14	13	12	14	14	12	13	15	14	13	14	13	14	13	12	13	13	15	14	14	14	12	13	13	15	13	15	13	12	15	14	14	14	13	16	16	16	15	16	14	14	12	15	15	12	16	16	13	13	15	14	14	13	12	14	14	12	13	15	14	13	14	13	14	13	12	13	13	15	14	14	14	12	13	13	15	13	15	13	12	15	14	14	14	13	16	16	16	15	16	14	14	12	15	15	12	16	16	13	13	15	14	14	13	12	14	14	12	13	15	14	13	14	13	14	13	12	13	13	15	14	14	14	12	13	13	15	13	15	13	12	15	14	14	14	13
171	P07004	proA	Gamma-glutamyl phosphate reductase	>sp|P07004|PROA_ECOLI Gamma-glutamyl phosphate reductase OS=Escherichia coli (strain K12) GN=proA PE=1 SV=2	44.63	417	0	267.35	13	13	13	1	53														0.016167	0.020401		0.02477																																			0	0	0	0	0	0	0	0	0	0	0	0	0	2	2	0	2	0	0	0	0	0	0	0	0	0	0	0	1	0	0	0	0	1	0	0	0	0	0		0	0	0	0	0	0	0	0	0	0	1														23.58	8.5471		28.478																																			743380000	743380000	0	863600000	863600000	0	818190000	818190000	0	907550000	907550000	0	946340000	946340000	0	1110600000	1110600000	0	1114900000	1114900000	0	1066000000	1066000000	0	1135200000	1135200000	0	755600000	755600000	0	1099500000	1099500000	0	1179400000	1179400000	0	536440000	536440000	0	1185800000	1179700000	6071300	1660400000	1647400000	12981000	1448000000	1448000000	0	1569200000	1561200000	8004100	828780000	828780000	0	664000000	664000000	0	750680000	750680000	0	714940000	714940000	0	578330000	578330000	0	643220000	643220000	0	703630000	703630000	0	738420000	738420000	0	518060000	518060000	0	685980000	685980000	0	814790000	814790000	0	742340000	740250000	2097900	768060000	768060000	0	654100000	654100000	0	611050000	611050000	0	625320000	625320000	0	876670000	864170000	12502000	441210000	441210000	0	598440000	598440000	0	771240000	771240000	0	837200000	837200000	0	632700000	632700000	0	596920000	596920000	0	612790000	612790000	0	813560000	813560000	0	1435900000	1435900000	0	471360000	471360000	0	555390000	555390000	0	735750000	735750000	0	1358900000	1358900000	0	971220000	971220000	0	988750000	988750000	0	1514500000	1514500000	0	1607500000	1594800000	12775000	10	11	11	13	11	11	9	10	9	11	8	8	10	8	9	11	10	10	10	10	9	8	9	11	7	9	9	11	11	9	10	10	9	7	10	8	8	8	10	9	10	11	10	7	7	9	8	9	10	10	10	10	11	11	13	11	11	9	10	9	11	8	8	10	8	9	11	10	10	10	10	9	8	9	11	7	9	9	11	11	9	10	10	9	7	10	8	8	8	10	9	10	11	10	7	7	9	8	9	10	10	10	10	11	11	13	11	11	9	10	9	11	8	8	10	8	9	11	10	10	10	10	9	8	9	11	7	9	9	11	11	9	10	10	9	7	10	8	8	8	10	9	10	11	10	7	7	9	8	9	10	10	10
172	P07012	prfB	Peptide chain release factor 2	>sp|P07012|RF2_ECOLI Peptide chain release factor RF2 OS=Escherichia coli (strain K12) GN=prfB PE=1 SV=3	41.25	365	0	323.31	11	11	11	1	47.9												0.026041	0.034353	0.039602	0.041412	0.048609	0.083339													0.028672	0.037587	0.039579	0.049854	0.10767															0.032355	0.038991	0.076979	0	0	0	0	0	0	1	1	0	1	1	2	3	3	2	2	5	0	0	0	0	0	0	0	0	1	0	1	1	2	3	6	3	6	0	0	0	0	0		0	0	1	0	1	1	1	1	3	3	6												38.399	21.164	32.902	65.545	50.253	41.724													33.932	35.579	32.829	37.067	44.42															48.304	67.555	43.52	661290000	661290000	0	476570000	476570000	0	767550000	767550000	0	560890000	560890000	0	554840000	554840000	0	882600000	882600000	0	852540000	850120000	2419700	1170800000	1165200000	5594200	979960000	979960000	0	877810000	875060000	2748700	1016800000	1010000000	6889500	978070000	968690000	9387800	739300000	727300000	11999000	1568300000	1538600000	29785000	1285100000	1271500000	13626000	876620000	854100000	22516000	1176200000	1120100000	56126000	1137200000	1137200000	0	1133400000	1133400000	0	1621900000	1621900000	0	1396400000	1396400000	0	1325600000	1325600000	0	1318900000	1318900000	0	1207700000	1207700000	0	1635700000	1635700000	0	1431200000	1426500000	4675600	1164200000	1164200000	0	1434900000	1429300000	5573700	1409800000	1402200000	7587100	1763300000	1747400000	15843000	1333100000	1310800000	22392000	1353600000	1312900000	40773000	1228900000	1200000000	28970000	1729100000	1589000000	140110000	850540000	850540000	0	1026700000	1026700000	0	1523000000	1523000000	0	1410700000	1410700000	0	1343200000	1343200000	0	1134400000	1134400000	0	1142100000	1142100000	0	1426400000	1426400000	0	1630700000	1628100000	2595500	1166300000	1166300000	0	1238200000	1235900000	2274300	1383800000	1381000000	2713400	1792800000	1787700000	5079300	2466700000	2457200000	9497200	2011700000	1983100000	28619000	2182000000	2137400000	44582000	2859200000	2752800000	106350000	9	8	10	10	9	9	9	10	9	9	9	10	10	10	10	9	10	9	9	8	9	9	8	9	8	9	9	8	10	8	9	8	9	7	9	9	10	10	10	10	10	10	10	10	10	11	10	10	10	10	10	9	8	10	10	9	9	9	10	9	9	9	10	10	10	10	9	10	9	9	8	9	9	8	9	8	9	9	8	10	8	9	8	9	7	9	9	10	10	10	10	10	10	10	10	10	11	10	10	10	10	10	9	8	10	10	9	9	9	10	9	9	9	10	10	10	10	9	10	9	9	8	9	9	8	9	8	9	9	8	10	8	9	8	9	7	9	9	10	10	10	10	10	10	10	10	10	11	10	10	10	10	10
173	P07013	priB	Primosomal replication protein n	>sp|P07013|PRIB_ECOLI Primosomal replication protein N OS=Escherichia coli (strain K12) GN=priB PE=1 SV=3	11.442	104	0.0094017	1.878	1	1	1	1	16.3																																																				0	0	0	0	0	0	0	0	0	0	0	0	0	0	0	0	0	0	0	0	0	0	0	0	0	0	0	0	0	0	0	0	0	0	0	0	0	0	0		0	0	0	0	0	0	0	0	0	0	0																																																				0	0	0	0	0	0	0	0	0	0	0	0	0	0	0	0	0	0	0	0	0	0	0	0	0	0	0	0	0	0	0	0	0	0	0	0	0	0	0	0	0	0	0	0	0	0	0	0	0	0	0	4009400	4009400	0	3545300	3545300	0	6905900	6905900	0	0	0	0	0	0	0	3998600	3998600	0	4118100	4118100	0	5122400	5122400	0	5123400	5123400	0	2902700	2902700	0	3486000	3486000	0	4478900	4478900	0	0	0	0	3172900	3172900	0	0	0	0	2421100	2421100	0	0	0	0	0	0	0	0	0	0	0	0	0	0	0	0	0	0	0	0	0	0	0	0	0	0	0	0	0	0	0	0	0	0	0	0	0	0	0	0	0	0	0	0	0	0	0	0	0	0	0	0	0	0	0	0	0	0	0	0	0	0	0	0	0	0	0	0	0	0	0	0	1	1	1	0	0	1	1	1	1	1	1	1	0	1	0	1	0	0	0	0	0	0	0	0	0	0	0	0	0	0	0	0	0	0	0	0	0	0	0	0	0	0	0	0	0	0	0	0	0	0	0	1	1	1	0	0	1	1	1	1	1	1	1	0	1	0	1	0	0	0	0	0	0	0	0	0	0	0	0	0	0	0	0	0	0	0	0	0	0	0	0	0	0	0	0	0	0	0	0	0	0	0	1	1	1	0	0	1	1	1	1	1	1	1	0	1	0	1	0	0	0	0	0	0	0	0	0	0	0	0	0	0	0	0	0	0
174	P07014	sdhB	Succinate dehydrogenase iron-sulfur subunit	>sp|P07014|SDHB_ECOLI Succinate dehydrogenase iron-sulfur subunit OS=Escherichia coli (strain K12) GN=sdhB PE=1 SV=1	26.77	238	0	323.31	9	9	9	1	38.2																																																				0	0	0	0	0	0	0	0	0	0	0	1	0	0	1	0	1	0	0	0	0	0	0	0	0	0	0	0	0	0	0	0	0	0	0	0	0	0	0		0	0	0	0	0	0	0	0	0	0	0																																																				543830000	543830000	0	665400000	665400000	0	756970000	756970000	0	605190000	605190000	0	820940000	820940000	0	979430000	979430000	0	978060000	978060000	0	1097700000	1097700000	0	2714300000	2714300000	0	941380000	941380000	0	930710000	930710000	0	1318800000	1316800000	1933700	595280000	595280000	0	1860400000	1860400000	0	1648100000	1646400000	1715200	1245700000	1245700000	0	1594000000	1590800000	3189900	1214700000	1214700000	0	1345700000	1345700000	0	1409800000	1409800000	0	1441900000	1441900000	0	1294700000	1294700000	0	1394000000	1394000000	0	1584500000	1584500000	0	1452100000	1452100000	0	1357600000	1357600000	0	1589900000	1589900000	0	1721100000	1721100000	0	1791500000	1791500000	0	1911800000	1911800000	0	1503400000	1503400000	0	1450400000	1450400000	0	1707700000	1707700000	0	1337400000	1337400000	0	581300000	581300000	0	998450000	998450000	0	993050000	993050000	0	1408200000	1408200000	0	649330000	649330000	0	1398100000	1398100000	0	1281000000	1281000000	0	1357500000	1357500000	0	1937000000	1937000000	0	997310000	997310000	0	1210900000	1210900000	0	1199500000	1199500000	0	2274900000	2274900000	0	2182600000	2182600000	0	1726400000	1726400000	0	2555700000	2555700000	0	3122600000	3122600000	0	8	8	8	8	8	8	8	8	8	8	8	8	8	8	8	7	8	8	8	8	7	6	8	8	8	8	8	7	8	8	8	8	8	7	8	8	6	7	8	8	8	8	7	7	8	8	7	7	8	8	8	8	8	8	8	8	8	8	8	8	8	8	8	8	8	8	7	8	8	8	8	7	6	8	8	8	8	8	7	8	8	8	8	8	7	8	8	6	7	8	8	8	8	7	7	8	8	7	7	8	8	8	8	8	8	8	8	8	8	8	8	8	8	8	8	8	8	7	8	8	8	8	7	6	8	8	8	8	8	7	8	8	8	8	8	7	8	8	6	7	8	8	8	8	7	7	8	8	7	7	8	8	8
175	P07017	tar	Methyl-accepting chemotaxis protein II	>sp|P07017|MCP2_ECOLI Methyl-accepting chemotaxis protein II OS=Escherichia coli (strain K12) GN=tar PE=1 SV=2	59.943	553	0	23.064	5	5	5	1	12.5																																																				0	0	0	0	0	0	0	0	0	0	0	0	0	0	0	0	0	0	0	0	0	0	0	0	0	0	0	0	0	0	0	0	0	0	0	0	0	0	0		0	0	0	0	0	0	0	0	0	0	0																																																				0	0	0	0	0	0	0	0	0	0	0	0	0	0	0	0	0	0	0	0	0	0	0	0	0	0	0	0	0	0	0	0	0	0	0	0	0	0	0	0	0	0	0	0	0	0	0	0	0	0	0	11302000	11302000	0	10103000	10103000	0	7597000	7597000	0	23426000	23426000	0	18653000	18653000	0	13954000	13954000	0	10515000	10515000	0	37736000	37736000	0	12207000	12207000	0	12589000	12589000	0	1374000	1374000	0	17112000	17112000	0	20488000	20488000	0	24220000	24220000	0	32873000	32873000	0	13708000	13708000	0	28793000	28793000	0	0	0	0	0	0	0	0	0	0	2965400	2965400	0	1732700	1732700	0	0	0	0	0	0	0	1901700	1901700	0	0	0	0	1778900	1778900	0	0	0	0	0	0	0	0	0	0	0	0	0	0	0	0	0	0	0	0	0	0	0	0	0	0	0	0	0	0	0	0	0	0	0	0	0	0	0	2	2	2	2	2	1	1	3	1	2	1	2	2	3	3	2	1	0	0	0	1	1	1	1	1	1	1	1	0	0	0	0	0	0	0	0	0	0	0	0	0	0	0	0	0	0	0	0	0	0	0	2	2	2	2	2	1	1	3	1	2	1	2	2	3	3	2	1	0	0	0	1	1	1	1	1	1	1	1	0	0	0	0	0	0	0	0	0	0	0	0	0	0	0	0	0	0	0	0	0	0	0	2	2	2	2	2	1	1	3	1	2	1	2	2	3	3	2	1	0	0	0	1	1	1	1	1	1	1	1	0	0	0	0	0	0
176	P07021	yfiB	Putative lipoprotein YfiB	>sp|P07021|YFIB_ECOLI Putative lipoprotein YfiB OS=Escherichia coli (strain K12) GN=yfiB PE=3 SV=2	17.244	160	0.0013268	2.9364	1	1	1	1	9.4																																																				0	0	0	0	0	0	0	0	0	0	0	0	0	0	0	0	0	0	0	0	0	0	0	0	0	0	0	0	0	0	0	0	0	0	0	0	0	0	0		0	0	0	0	0	0	0	0	0	0	0																																																				0	0	0	0	0	0	0	0	0	0	0	0	0	0	0	0	0	0	0	0	0	0	0	0	0	0	0	0	0	0	0	0	0	0	0	0	0	0	0	0	0	0	0	0	0	0	0	0	0	0	0	0	0	0	0	0	0	0	0	0	0	0	0	0	0	0	0	0	0	0	0	0	0	0	0	0	0	0	0	0	0	0	0	0	0	0	0	0	0	0	0	0	0	0	0	0	0	0	0	0	0	0	0	0	0	0	0	0	0	0	0	0	0	0	0	0	0	0	0	0	2188800	2188800	0	0	0	0	0	0	0	0	0	0	0	0	0	0	0	0	0	0	0	0	0	0	0	0	0	0	0	0	0	0	0	0	0	0	0	0	0	0	0	0	0	0	0	0	0	0	0	0	0	0	0	0	0	0	0	0	0	0	0	0	0	0	0	0	0	0	0	0	0	0	0	1	0	0	0	0	0	0	0	0	0	0	0	0	0	0	0	0	0	0	0	0	0	0	0	0	0	0	0	0	0	0	0	0	0	0	0	0	0	0	0	0	0	0	0	0	0	0	0	0	0	0	1	0	0	0	0	0	0	0	0	0	0	0	0	0	0	0	0	0	0	0	0	0	0	0	0	0	0	0	0	0	0	0	0	0	0	0	0	0	0	0	0	0	0	0	0	0	0	0	0	0	0	1	0	0	0	0	0	0	0	0	0	0
177	P07023	tyrA	T-protein;Chorismate mutase;Prephenate dehydrogenase	>sp|P07023|TYRA_ECOLI T-protein OS=Escherichia coli (strain K12) GN=tyrA PE=1 SV=1	42.042	373	0	323.31	10	10	10	1	41.3																																																				0	0	0	0	0	0	0	0	0	0	0	0	0	0	0	0	0	0	0	0	0	0	0	0	0	0	0	0	0	1	0	0	0	0	0	0	0	0	0		0	0	0	0	0	0	0	0	0	0	0																																																				608550000	608550000	0	612890000	612890000	0	738790000	738790000	0	480190000	480190000	0	625650000	625650000	0	827140000	827140000	0	977410000	977410000	0	791130000	791130000	0	867940000	867940000	0	643730000	643730000	0	1216200000	1186000000	30252000	1333000000	1333000000	0	530940000	530940000	0	1059400000	1059400000	0	1919200000	1919200000	0	1604500000	1604500000	0	794280000	794280000	0	2231500000	2231500000	0	2229500000	2229500000	0	2260400000	2260400000	0	2718800000	2718800000	0	3105000000	3105000000	0	2934200000	2934200000	0	2644000000	2644000000	0	2248500000	2248500000	0	2972400000	2972400000	0	2590400000	2590400000	0	2939700000	2939700000	0	3094600000	3094600000	0	3430800000	3419800000	10938000	3062300000	3062300000	0	2911300000	2911300000	0	3227800000	3227800000	0	3914000000	3914000000	0	143470000	143470000	0	222000000	222000000	0	307140000	307140000	0	349740000	349740000	0	268670000	268670000	0	336840000	336840000	0	222240000	222240000	0	271010000	271010000	0	477330000	477330000	0	303750000	303750000	0	377760000	377760000	0	389740000	389740000	0	500930000	500930000	0	488470000	488470000	0	375260000	375260000	0	592990000	592990000	0	589200000	589200000	0	10	10	10	10	10	10	10	9	9	10	9	9	9	8	9	8	8	10	10	10	9	10	10	10	10	10	10	10	10	10	10	10	10	10	7	7	9	6	8	8	8	7	8	9	9	8	9	7	8	9	7	10	10	10	10	10	10	10	9	9	10	9	9	9	8	9	8	8	10	10	10	9	10	10	10	10	10	10	10	10	10	10	10	10	10	7	7	9	6	8	8	8	7	8	9	9	8	9	7	8	9	7	10	10	10	10	10	10	10	9	9	10	9	9	9	8	9	8	8	10	10	10	9	10	10	10	10	10	10	10	10	10	10	10	10	10	7	7	9	6	8	8	8	7	8	9	9	8	9	7	8	9	7
178	P07024	ushA	Protein UshA;UDP-sugar hydrolase;5-nucleotidase	>sp|P07024|USHA_ECOLI Protein UshA OS=Escherichia coli (strain K12) GN=ushA PE=1 SV=2	60.823	550	0	323.31	23	23	23	1	54.9																																		0.041691																		0	0	0	0	0	0	0	0	0	0	0	0	0	0	0	0	0	0	0	0	0	0	0	0	0	0	0	0	0	0	0	0	0	2	0	0	0	0	0		0	0	0	0	0	0	0	0	0	0	0																																		68.202																		831070000	831070000	0	840990000	840990000	0	878550000	878550000	0	789360000	789360000	0	966610000	966610000	0	1118900000	1118900000	0	977890000	977890000	0	987780000	987780000	0	1078300000	1078300000	0	972890000	972890000	0	1116800000	1116800000	0	1290800000	1290800000	0	623360000	623360000	0	1319500000	1319500000	0	1419700000	1419700000	0	1181000000	1181000000	0	994340000	994340000	0	409050000	409050000	0	358410000	358410000	0	622660000	622660000	0	643580000	643580000	0	591470000	591470000	0	522040000	522040000	0	473190000	473190000	0	757960000	757960000	0	597810000	597810000	0	402340000	402340000	0	511540000	511540000	0	634830000	634830000	0	742130000	742130000	0	405500000	405500000	0	298580000	298580000	0	384940000	384940000	0	943260000	933740000	9520900	537770000	537770000	0	734040000	734040000	0	753310000	753310000	0	868070000	868070000	0	702630000	702630000	0	897150000	897150000	0	837040000	837040000	0	814180000	814180000	0	828520000	828520000	0	684530000	684530000	0	717620000	717620000	0	636810000	636810000	0	861080000	861080000	0	947410000	947410000	0	847400000	847400000	0	965810000	965810000	0	970440000	970440000	0	15	19	16	18	17	18	16	17	16	17	16	16	17	17	14	15	16	12	15	16	17	16	14	15	15	14	12	15	16	17	15	14	13	16	15	15	17	15	16	15	15	17	15	15	15	16	15	17	17	15	15	15	19	16	18	17	18	16	17	16	17	16	16	17	17	14	15	16	12	15	16	17	16	14	15	15	14	12	15	16	17	15	14	13	16	15	15	17	15	16	15	15	17	15	15	15	16	15	17	17	15	15	15	19	16	18	17	18	16	17	16	17	16	16	17	17	14	15	16	12	15	16	17	16	14	15	15	14	12	15	16	17	15	14	13	16	15	15	17	15	16	15	15	17	15	15	15	16	15	17	17	15	15
179	P07102	appA	Periplasmic AppA protein;Phosphoanhydride phosphohydrolase;4-phytase	>sp|P07102|PPA_ECOLI Periplasmic AppA protein OS=Escherichia coli (strain K12) GN=appA PE=1 SV=2	47.056	432	0	38.772	5	5	5	1	21.5																																																				0	0	0	0	0	0	0	0	0	0	0	0	0	0	0	0	0	0	0	0	0	0	0	0	0	0	0	0	0	0	0	0	0	0	0	0	0	0	0		0	0	0	0	0	0	0	0	0	0	0																																																				9088500	9088500	0	14904000	14904000	0	9650000	9650000	0	2387100	2387100	0	8793400	8793400	0	0	0	0	9720100	9720100	0	9203200	9203200	0	9665800	9665800	0	8354300	8354300	0	5892300	5892300	0	17378000	17378000	0	2052000	2052000	0	17483000	17483000	0	20331000	20331000	0	17015000	17015000	0	14355000	14355000	0	0	0	0	0	0	0	5943100	5943100	0	0	0	0	0	0	0	0	0	0	4637600	4637600	0	4931200	4931200	0	0	0	0	0	0	0	0	0	0	0	0	0	4218200	4218200	0	2544600	2544600	0	1402200	1402200	0	0	0	0	3782600	3782600	0	5579600	5579600	0	6956100	6956100	0	6909000	6909000	0	22099000	22099000	0	14888000	14888000	0	14890000	14890000	0	9475300	9475300	0	21511000	21511000	0	19354000	19354000	0	0	0	0	13706000	13706000	0	11113000	11113000	0	11306000	11306000	0	20254000	20254000	0	13021000	13021000	0	20087000	20087000	0	9082600	9082600	0	2	4	2	1	3	0	3	2	2	2	2	2	2	2	2	2	3	1	1	3	0	1	1	1	1	0	0	1	0	1	2	1	1	2	2	3	4	3	3	3	2	3	2	1	4	2	2	3	1	3	1	2	4	2	1	3	0	3	2	2	2	2	2	2	2	2	2	3	1	1	3	0	1	1	1	1	0	0	1	0	1	2	1	1	2	2	3	4	3	3	3	2	3	2	1	4	2	2	3	1	3	1	2	4	2	1	3	0	3	2	2	2	2	2	2	2	2	2	3	1	1	3	0	1	1	1	1	0	0	1	0	1	2	1	1	2	2	3	4	3	3	3	2	3	2	1	4	2	2	3	1	3	1
180	P07109	hisP	Histidine transport ATP-binding protein HisP	>sp|P07109|HISP_ECOLI Histidine transport ATP-binding protein HisP OS=Escherichia coli (strain K12) GN=hisP PE=1 SV=2	28.653	257	0	250.56	7	7	7	1	40.5																																																				0	0	0	0	0	0	0	0	0	0	0	0	0	0	0	0	0	0	0	0	0	0	0	0	0	0	0	0	0	0	0	0	0	1	0	0	0	0	0		0	0	0	0	0	0	0	0	0	0	0																																																				80142000	80142000	0	109740000	109740000	0	166170000	166170000	0	62671000	62671000	0	60701000	60701000	0	133550000	133550000	0	125860000	125860000	0	97042000	97042000	0	115050000	115050000	0	69815000	69815000	0	92622000	92622000	0	157970000	157970000	0	55312000	55312000	0	171990000	171990000	0	162990000	162990000	0	161930000	161930000	0	147100000	147100000	0	79500000	79500000	0	82951000	82951000	0	163340000	163340000	0	142280000	142280000	0	70831000	70831000	0	83647000	83647000	0	68484000	68484000	0	178810000	178810000	0	70719000	70719000	0	93775000	93775000	0	167840000	167840000	0	85670000	85670000	0	173100000	173100000	0	91676000	91676000	0	103510000	103510000	0	128530000	128530000	0	206590000	202550000	4039200	51436000	51436000	0	142060000	142060000	0	199360000	199360000	0	75325000	75325000	0	114990000	114990000	0	106680000	106680000	0	91290000	91290000	0	174040000	174040000	0	158620000	158620000	0	65857000	65857000	0	85307000	85307000	0	146980000	146980000	0	131460000	131460000	0	84029000	84029000	0	173580000	173580000	0	225930000	225930000	0	94407000	94407000	0	4	5	5	5	3	6	6	4	4	4	4	6	4	5	5	6	5	5	5	4	5	4	5	4	5	4	5	5	5	5	5	6	6	5	4	6	5	6	6	5	4	6	5	5	5	6	6	4	5	5	6	4	5	5	5	3	6	6	4	4	4	4	6	4	5	5	6	5	5	5	4	5	4	5	4	5	4	5	5	5	5	5	6	6	5	4	6	5	6	6	5	4	6	5	5	5	6	6	4	5	5	6	4	5	5	5	3	6	6	4	4	4	4	6	4	5	5	6	5	5	5	4	5	4	5	4	5	4	5	5	5	5	5	6	6	5	4	6	5	6	6	5	4	6	5	5	5	6	6	4	5	5	6
181	P07117	putP	Sodium/proline symporter	>sp|P07117|PUTP_ECOLI Sodium/proline symporter OS=Escherichia coli (strain K12) GN=putP PE=1 SV=1	54.344	502	0	21.524	3	3	3	1	11.8																																																				0	0	0	0	0	0	0	0	0	0	0	0	0	0	0	0	0	0	0	0	0	0	0	0	0	0	0	0	0	0	0	0	0	0	0	0	0	0	0		0	0	0	0	0	0	0	0	0	0	0																																																				14506000	14506000	0	16346000	16346000	0	0	0	0	0	0	0	17211000	17211000	0	38054000	38054000	0	19683000	19683000	0	26269000	26269000	0	24574000	24574000	0	0	0	0	21882000	21882000	0	0	0	0	0	0	0	34098000	34098000	0	0	0	0	26699000	26699000	0	29726000	29726000	0	0	0	0	26237000	26237000	0	31941000	31941000	0	39384000	39384000	0	39946000	39946000	0	0	0	0	0	0	0	26092000	26092000	0	30296000	30296000	0	0	0	0	0	0	0	0	0	0	34995000	34995000	0	0	0	0	23307000	23307000	0	20854000	20854000	0	0	0	0	0	0	0	0	0	0	28499000	28499000	0	28622000	28622000	0	0	0	0	21074000	21074000	0	21232000	21232000	0	22324000	22324000	0	30940000	30940000	0	17886000	17886000	0	22536000	22536000	0	19515000	19515000	0	32128000	32128000	0	34970000	34970000	0	35153000	35153000	0	30140000	30140000	0	43701000	43701000	0	2	2	1	1	2	3	2	2	2	1	2	1	1	2	1	2	2	1	2	2	2	2	1	1	2	2	1	1	1	2	1	2	2	1	1	1	2	2	1	2	2	2	2	2	2	2	2	2	2	2	2	2	2	1	1	2	3	2	2	2	1	2	1	1	2	1	2	2	1	2	2	2	2	1	1	2	2	1	1	1	2	1	2	2	1	1	1	2	2	1	2	2	2	2	2	2	2	2	2	2	2	2	2	2	1	1	2	3	2	2	2	1	2	1	1	2	1	2	2	1	2	2	2	2	1	1	2	2	1	1	1	2	1	2	2	1	1	1	2	2	1	2	2	2	2	2	2	2	2	2	2	2	2
182	P07118	valS	Valine--tRNA ligase	>sp|P07118|SYV_ECOLI Valine--tRNA ligase OS=Escherichia coli (strain K12) GN=valS PE=1 SV=2	108.19	951	0	323.31	31	31	31	1	49.1										0.030909	0.12551	0.0097069		0.016543	0.013912	0.01643	0.031417			1.0614								0.15255			0.17121	0.013054	0.015477	0.048338													0.024991	0.12731		0.0134	0.034596	1	1	0	1	1	1	1	0	1	2	2	3	1	6	3	6	13	0	0	2	1	1	1	0	1	1	0	2	0	0	2	3	3	8	0	0	1	0	0		0	0	0	0	0	0	2	2	1	3	7										108.05	274.32	191.39		143.13	183.28	135.94	91.49			272.91								73.83			93.683	41.934	17.052	28.903													159.09	336.11		48.205	24.626	3210200000	3203000000	7220400	4886500000	4878100000	8423500	4270800000	4270800000	0	3839100000	3832700000	6333300	4275900000	4262300000	13643000	6447800000	6429900000	17891000	5411300000	5392100000	19249000	5335700000	5335700000	0	5483700000	5469900000	13844000	4150000000	4137700000	12228000	4961400000	4938800000	22602000	6761800000	6733100000	28719000	2729600000	2725100000	4461600	7385100000	7325400000	59716000	6867600000	6818600000	48969000	6973100000	6917600000	55523000	5391100000	5274000000	117150000	2959400000	2959400000	0	2407700000	2407700000	0	3936800000	3892400000	44348000	3281600000	3269700000	11858000	3698600000	3684900000	13691000	3211700000	3199900000	11822000	3618100000	3618100000	0	3891100000	3880000000	11111000	2915700000	2906200000	9440300	2785800000	2785800000	0	4508500000	4406800000	101720000	3365700000	3357800000	7923400	3504900000	3504900000	0	3556500000	3475800000	80669000	2532300000	2525100000	7213800	3063700000	3055100000	8580800	5182200000	5090000000	92187000	2929200000	2929200000	0	5322100000	5322100000	0	6281900000	6269100000	12858000	6399300000	6383500000	15787000	4400400000	4400400000	0	5577300000	5577300000	0	4800000000	4800000000	0	5726700000	5726700000	0	6706300000	6706300000	0	4637300000	4637300000	0	5216200000	5216200000	0	4876900000	4876900000	0	7793600000	7758200000	35406000	8547200000	8531200000	16004000	6697600000	6696300000	1222700	6390800000	6376000000	14785000	7474800000	7377800000	96988000	24	27	27	27	23	26	25	25	26	27	27	27	25	27	27	25	26	24	24	24	23	23	22	24	27	23	23	25	22	24	23	26	22	26	26	26	25	24	23	26	25	26	25	25	26	25	26	26	24	24	28	24	27	27	27	23	26	25	25	26	27	27	27	25	27	27	25	26	24	24	24	23	23	22	24	27	23	23	25	22	24	23	26	22	26	26	26	25	24	23	26	25	26	25	25	26	25	26	26	24	24	28	24	27	27	27	23	26	25	25	26	27	27	27	25	27	27	25	26	24	24	24	23	23	22	24	27	23	23	25	22	24	23	26	22	26	26	26	25	24	23	26	25	26	25	25	26	25	26	26	24	24	28
183	P07395	pheT	Phenylalanine--tRNA ligase beta subunit	>sp|P07395|SYFB_ECOLI Phenylalanine--tRNA ligase beta subunit OS=Escherichia coli (strain K12) GN=pheT PE=1 SV=2	87.377	795	0	323.31	20	20	20	1	41.8														0.014295	0.016913	0.018281	0.03747													0.0109	0.012952	0.015468	0.019403	0.042139															0.010858	0.01481	0.032611	0	0	0	0	0	0	0	0	0	0	0	0	1	4	5	5	8	0	0	0	0	0	0	0	0	0	1	1	0	3	2	5	8	8	0	0	0	0	0		0	0	0	0	0	1	1	1	2	4	5														18.707	8.9147	16.747	85.621													18.941	12.495	28.706	40.07	33.137															3.6647	18.824	21.491	1760600000	1760600000	0	1673900000	1673900000	0	1630200000	1630200000	0	1867100000	1867100000	0	2410300000	2410300000	0	3307500000	3307500000	0	3169800000	3169800000	0	3011000000	3011000000	0	3265900000	3265900000	0	2496100000	2496100000	0	3952700000	3945100000	7616700	3586100000	3576600000	9499700	1527400000	1524400000	3044900	3691800000	3663500000	28383000	4858500000	4821000000	37535000	4010700000	3969100000	41640000	4532800000	4409200000	123660000	3172900000	3172900000	0	2780800000	2780800000	0	4071200000	4071200000	0	3722000000	3722000000	0	3371500000	3371500000	0	3375000000	3375000000	0	2900400000	2900400000	0	4119300000	4119300000	0	3444500000	3444500000	0	3013300000	3010900000	2381000	4131100000	4125300000	5806100	3101100000	3097100000	4045300	3573200000	3559900000	13295000	3317100000	3304700000	12429000	2933300000	2908200000	25051000	4048800000	4005200000	43556000	4858100000	4688800000	169290000	1505300000	1505300000	0	2898900000	2898900000	0	3452900000	3452900000	0	2976200000	2976200000	0	2951800000	2951800000	0	2625300000	2625300000	0	2146100000	2146100000	0	2928500000	2928500000	0	3780700000	3780700000	0	3039800000	3039800000	0	2516000000	2516000000	0	3710600000	3706000000	4598000	4620900000	4614100000	6786000	4639300000	4628800000	10475000	3759800000	3750400000	9426800	4308200000	4266700000	41515000	3300500000	3216300000	84251000	15	14	13	14	14	14	14	13	13	15	14	13	12	13	14	12	13	14	15	14	16	14	15	15	16	15	14	15	15	14	15	15	17	15	14	12	13	13	14	13	14	12	15	14	14	15	16	14	15	16	13	15	14	13	14	14	14	14	13	13	15	14	13	12	13	14	12	13	14	15	14	16	14	15	15	16	15	14	15	15	14	15	15	17	15	14	12	13	13	14	13	14	12	15	14	14	15	16	14	15	16	13	15	14	13	14	14	14	14	13	13	15	14	13	12	13	14	12	13	14	15	14	16	14	15	15	16	15	14	15	15	14	15	15	17	15	14	12	13	13	14	13	14	12	15	14	14	15	16	14	15	16	13
184	P07604	tyrR	Transcriptional regulatory protein TyrR	>sp|P07604|TYRR_ECOLI Transcriptional regulatory protein TyrR OS=Escherichia coli (strain K12) GN=tyrR PE=1 SV=2	57.655	513	0	316.07	12	12	12	1	30.4																																		0.15735																		0	0	0	0	0	0	0	0	0	0	0	0	0	0	0	0	0	0	0	0	0	0	0	0	0	0	0	0	0	0	0	0	1	2	0	0	0	0	0		0	0	0	0	0	0	0	0	0	0	1																																		16.826																		166780000	166780000	0	185420000	185420000	0	185010000	185010000	0	199050000	199050000	0	184790000	184790000	0	263070000	263070000	0	287590000	287590000	0	293380000	293380000	0	310930000	310930000	0	214610000	214610000	0	385250000	385250000	0	472170000	472170000	0	154080000	154080000	0	478570000	478570000	0	499230000	499230000	0	486000000	486000000	0	333490000	325960000	7537700	217460000	217460000	0	156780000	156780000	0	288950000	288950000	0	230540000	230540000	0	235110000	235110000	0	256300000	256300000	0	268090000	268090000	0	318820000	318820000	0	241410000	241410000	0	209740000	209740000	0	282930000	282930000	0	307040000	307040000	0	378220000	378220000	0	250530000	250530000	0	149370000	149370000	0	234540000	233540000	1001400	378360000	361400000	16959000	170600000	170600000	0	151880000	151880000	0	284760000	284760000	0	328840000	328840000	0	310710000	310710000	0	290100000	290100000	0	276740000	276740000	0	299510000	299510000	0	328010000	328010000	0	152940000	152940000	0	178100000	178100000	0	241920000	241920000	0	360720000	360720000	0	319990000	319990000	0	295140000	295140000	0	449800000	449800000	0	474900000	471610000	3295300	7	7	7	8	7	7	6	7	8	5	8	9	8	10	7	10	4	9	6	9	8	7	8	9	9	8	7	8	11	9	8	7	9	9	8	7	8	5	8	8	8	6	8	7	6	8	6	6	5	6	8	7	7	7	8	7	7	6	7	8	5	8	9	8	10	7	10	4	9	6	9	8	7	8	9	9	8	7	8	11	9	8	7	9	9	8	7	8	5	8	8	8	6	8	7	6	8	6	6	5	6	8	7	7	7	8	7	7	6	7	8	5	8	9	8	10	7	10	4	9	6	9	8	7	8	9	9	8	7	8	11	9	8	7	9	9	8	7	8	5	8	8	8	6	8	7	6	8	6	6	5	6	8
185	P07623	metA	Homoserine O-succinyltransferase	>sp|P07623|METAS_ECOLI Homoserine O-succinyltransferase OS=Escherichia coli (strain K12) GN=metAS PE=1 SV=4	35.727	309	0	8.9591	2	2	2	1	5.2																																																				0	0	0	0	0	0	0	0	0	0	0	0	0	0	0	0	1	0	0	0	0	0	0	0	0	0	0	0	0	0	0	0	0	1	0	0	0	0	0		0	0	0	0	0	0	0	0	0	0	0																																																				84459000	84459000	0	98749000	98749000	0	87106000	87106000	0	82945000	82945000	0	105170000	105170000	0	131540000	131540000	0	146850000	146850000	0	145840000	145840000	0	125890000	125890000	0	83366000	83366000	0	136370000	136370000	0	186750000	186750000	0	32625000	32625000	0	170000000	170000000	0	210670000	210670000	0	183360000	183360000	0	167370000	163380000	3991300	103940000	103940000	0	93930000	93930000	0	77045000	77045000	0	107990000	107990000	0	97921000	97921000	0	77385000	77385000	0	102190000	102190000	0	66349000	66349000	0	111500000	111500000	0	56053000	56053000	0	108370000	108370000	0	102710000	102710000	0	119840000	119840000	0	107540000	107540000	0	68867000	68867000	0	89841000	89841000	0	180240000	173550000	6686700	53269000	53269000	0	113970000	113970000	0	119800000	119800000	0	160550000	160550000	0	106220000	106220000	0	107400000	107400000	0	126080000	126080000	0	128000000	128000000	0	155810000	155810000	0	122630000	122630000	0	104040000	104040000	0	116020000	116020000	0	220110000	220110000	0	209740000	209740000	0	143190000	143190000	0	196460000	196460000	0	141500000	141500000	0	2	2	2	2	2	2	2	2	2	2	2	2	1	2	2	2	2	2	2	1	2	2	1	2	1	2	1	2	2	2	2	2	2	2	1	2	2	2	2	2	2	2	2	2	2	2	2	2	2	2	1	2	2	2	2	2	2	2	2	2	2	2	2	1	2	2	2	2	2	2	1	2	2	1	2	1	2	1	2	2	2	2	2	2	2	1	2	2	2	2	2	2	2	2	2	2	2	2	2	2	2	1	2	2	2	2	2	2	2	2	2	2	2	2	1	2	2	2	2	2	2	1	2	2	1	2	1	2	1	2	2	2	2	2	2	2	1	2	2	2	2	2	2	2	2	2	2	2	2	2	2	2	1
186	P07639	aroB	3-dehydroquinate synthase	>sp|P07639|AROB_ECOLI 3-dehydroquinate synthase OS=Escherichia coli (strain K12) GN=aroB PE=1 SV=1	38.881	362	0	323.31	12	12	12	1	55.2																																																				0	0	0	0	0	0	0	0	0	0	0	0	0	0	0	0	1	0	0	0	0	0	0	0	0	0	0	0	0	0	0	0	0	1	0	0	0	0	0		0	0	0	0	0	0	0	0	0	0	0																																																				270340000	270340000	0	345540000	345540000	0	340110000	340110000	0	257680000	257680000	0	559470000	559470000	0	678190000	678190000	0	484170000	484170000	0	469290000	469290000	0	604940000	604940000	0	364170000	364170000	0	772250000	772250000	0	746210000	746210000	0	326810000	326810000	0	873970000	873970000	0	1030000000	1030000000	0	1324400000	1324400000	0	682610000	678270000	4343700	397370000	397370000	0	272260000	272260000	0	370910000	370910000	0	390390000	390390000	0	385090000	385090000	0	481020000	481020000	0	408480000	408480000	0	469880000	469880000	0	461210000	461210000	0	368910000	368910000	0	475110000	475110000	0	325840000	325840000	0	553500000	553500000	0	429000000	429000000	0	335650000	335650000	0	371170000	371170000	0	698660000	693210000	5455100	229040000	229040000	0	323020000	323020000	0	430630000	430630000	0	345000000	345000000	0	425820000	425820000	0	305940000	305940000	0	349800000	349800000	0	417470000	417470000	0	475570000	475570000	0	300160000	300160000	0	404700000	404700000	0	441790000	441790000	0	565100000	565100000	0	637710000	637710000	0	474060000	474060000	0	672780000	672780000	0	1033200000	1033200000	0	8	8	9	8	11	10	8	10	9	7	10	9	8	9	10	10	8	8	6	7	8	7	9	8	8	8	7	7	7	8	8	7	8	6	6	6	6	6	7	7	7	8	7	6	7	8	6	7	8	8	6	8	8	9	8	11	10	8	10	9	7	10	9	8	9	10	10	8	8	6	7	8	7	9	8	8	8	7	7	7	8	8	7	8	6	6	6	6	6	7	7	7	8	7	6	7	8	6	7	8	8	6	8	8	9	8	11	10	8	10	9	7	10	9	8	9	10	10	8	8	6	7	8	7	9	8	8	8	7	7	7	8	8	7	8	6	6	6	6	6	7	7	7	8	7	6	7	8	6	7	8	8	6
187	P07648	recC	RecBCD enzyme subunit RecC	>sp|P07648|RECC_ECOLI RecBCD enzyme subunit RecC OS=Escherichia coli (strain K12) GN=recC PE=1 SV=1	128.85	1122	0	22.245	3	3	3	1	3.2																																																				0	0	0	0	0	0	0	0	0	0	0	0	0	0	0	0	0	0	0	0	0	0	0	0	0	0	0	0	0	0	0	0	0	0	0	0	0	0	0		0	0	0	0	0	0	0	0	0	0	0																																																				2638200	2638200	0	11127000	11127000	0	9271600	9271600	0	5645200	5645200	0	11262000	11262000	0	7835100	7835100	0	4034400	4034400	0	3699000	3699000	0	3889800	3889800	0	3596900	3596900	0	11513000	11513000	0	14489000	14489000	0	2187000	2187000	0	18823000	18823000	0	20871000	20871000	0	17243000	17243000	0	19670000	19670000	0	0	0	0	0	0	0	0	0	0	0	0	0	0	0	0	0	0	0	0	0	0	0	0	0	6491900	6491900	0	0	0	0	0	0	0	0	0	0	0	0	0	6483500	6483500	0	0	0	0	0	0	0	11206000	11206000	0	2629800	2629800	0	4540500	4540500	0	0	0	0	4080600	4080600	0	0	0	0	0	0	0	4318400	4318400	0	0	0	0	0	0	0	4136300	4136300	0	3407700	3407700	0	0	0	0	0	0	0	0	0	0	0	0	0	0	0	0	0	0	0	1	3	3	2	2	2	1	2	1	1	2	2	1	3	2	2	2	0	0	0	0	0	0	0	0	1	0	0	0	0	1	0	0	1	1	1	0	1	0	0	1	0	0	1	1	0	0	0	0	0	0	1	3	3	2	2	2	1	2	1	1	2	2	1	3	2	2	2	0	0	0	0	0	0	0	0	1	0	0	0	0	1	0	0	1	1	1	0	1	0	0	1	0	0	1	1	0	0	0	0	0	0	1	3	3	2	2	2	1	2	1	1	2	2	1	3	2	2	2	0	0	0	0	0	0	0	0	1	0	0	0	0	1	0	0	1	1	1	0	1	0	0	1	0	0	1	1	0	0	0	0	0	0
188	P07649	truA	tRNA pseudouridine synthase A	>sp|P07649|TRUA_ECOLI tRNA pseudouridine synthase A OS=Escherichia coli (strain K12) GN=truA PE=1 SV=1	30.399	270	0	27.785	6	6	6	1	39.6																																																				0	0	0	0	0	0	0	0	0	0	0	0	0	0	0	0	0	0	0	0	0	0	0	0	0	0	0	0	0	0	0	0	0	0	0	0	0	0	0		0	0	0	0	0	0	0	0	0	0	0																																																				10733000	10733000	0	11980000	11980000	0	11040000	11040000	0	6501700	6501700	0	6141900	6141900	0	18264000	18264000	0	10856000	10856000	0	4113800	4113800	0	0	0	0	3011700	3011700	0	25432000	25432000	0	23452000	23452000	0	6246000	6246000	0	5268400	5268400	0	8619000	8619000	0	38499000	38499000	0	5653300	5653300	0	14255000	14255000	0	22181000	22181000	0	20338000	20338000	0	11266000	11266000	0	7294400	7294400	0	16991000	16991000	0	14273000	14273000	0	6507500	6507500	0	6058500	6058500	0	0	0	0	13969000	13969000	0	14360000	14360000	0	16040000	16040000	0	15165000	15165000	0	22991000	22991000	0	12320000	12320000	0	24739000	24739000	0	3469800	3469800	0	8465200	8465200	0	7559900	7559900	0	26543000	26543000	0	13951000	13951000	0	6651500	6651500	0	4877200	4877200	0	23848000	23848000	0	19321000	19321000	0	8605500	8605500	0	4626800	4626800	0	10234000	10234000	0	78850000	78850000	0	50214000	50214000	0	26290000	26290000	0	28314000	28314000	0	81524000	81524000	0	2	2	2	1	2	1	2	1	0	2	2	3	1	1	1	2	1	1	1	1	1	1	1	1	1	1	1	1	1	2	1	2	1	3	1	1	2	2	2	1	1	2	2	1	2	1	4	5	3	2	4	2	2	2	1	2	1	2	1	0	2	2	3	1	1	1	2	1	1	1	1	1	1	1	1	1	1	1	1	1	2	1	2	1	3	1	1	2	2	2	1	1	2	2	1	2	1	4	5	3	2	4	2	2	2	1	2	1	2	1	0	2	2	3	1	1	1	2	1	1	1	1	1	1	1	1	1	1	1	1	1	2	1	2	1	3	1	1	2	2	2	1	1	2	2	1	2	1	4	5	3	2	4
189	P07650	deoA	Thymidine phosphorylase	>sp|P07650|TYPH_ECOLI Thymidine phosphorylase OS=Escherichia coli (strain K12) GN=deoA PE=1 SV=3	47.207	440	0	286.64	14	14	14	1	47																																																				0	0	0	0	0	0	0	0	0	0	0	0	0	0	0	0	1	0	0	0	0	0	0	0	0	0	0	0	0	0	0	0	0	0	0	0	0	0	0		0	0	0	0	0	0	0	0	0	0	0																																																				237150000	237150000	0	306260000	306260000	0	281650000	281650000	0	268110000	268110000	0	358570000	358570000	0	441120000	441120000	0	475840000	475840000	0	417110000	417110000	0	547570000	547570000	0	380370000	380370000	0	467260000	467260000	0	502510000	502510000	0	298410000	298410000	0	547010000	547010000	0	646070000	646070000	0	482150000	482150000	0	406130000	402150000	3983100	135520000	135520000	0	158390000	158390000	0	237360000	237360000	0	209390000	209390000	0	256300000	256300000	0	169210000	169210000	0	205430000	205430000	0	192660000	192660000	0	196670000	196670000	0	188670000	188670000	0	195010000	195010000	0	162880000	162880000	0	207070000	207070000	0	155640000	155640000	0	129140000	129140000	0	156510000	156510000	0	176230000	176230000	0	167710000	167710000	0	360070000	360070000	0	351810000	351810000	0	326390000	326390000	0	270000000	270000000	0	285610000	285610000	0	245730000	245730000	0	223920000	223920000	0	228240000	228240000	0	208700000	208700000	0	321790000	321790000	0	313060000	313060000	0	414870000	414870000	0	354780000	354780000	0	250230000	250230000	0	231430000	231430000	0	209110000	209110000	0	9	11	7	11	12	9	10	10	10	11	11	12	13	10	12	10	10	8	8	7	9	10	7	8	7	10	9	7	8	8	8	6	9	7	9	8	7	8	9	10	9	7	7	8	12	10	9	7	8	7	7	9	11	7	11	12	9	10	10	10	11	11	12	13	10	12	10	10	8	8	7	9	10	7	8	7	10	9	7	8	8	8	6	9	7	9	8	7	8	9	10	9	7	7	8	12	10	9	7	8	7	7	9	11	7	11	12	9	10	10	10	11	11	12	13	10	12	10	10	8	8	7	9	10	7	8	7	10	9	7	8	8	8	6	9	7	9	8	7	8	9	10	9	7	7	8	12	10	9	7	8	7	7
190	P07654	pstA	Phosphate transport system permease protein PstA	>sp|P07654|PSTA_ECOLI Phosphate transport system permease protein PstA OS=Escherichia coli (strain K12) GN=pstA PE=1 SV=1	32.321	296	0	23.651	3	3	3	1	14.2																																																				0	0	0	0	0	0	0	0	0	0	0	0	0	0	0	0	0	0	0	0	0	0	0	0	0	0	0	0	0	0	0	0	0	0	0	0	0	0	0		0	0	0	0	0	0	0	0	0	0	0																																																				34217000	34217000	0	43044000	43044000	0	46266000	46266000	0	40121000	40121000	0	44790000	44790000	0	31564000	31564000	0	64648000	64648000	0	63332000	63332000	0	62332000	62332000	0	49101000	49101000	0	69954000	69954000	0	32880000	32880000	0	21193000	21193000	0	85799000	85799000	0	56520000	56520000	0	44480000	44480000	0	60543000	60543000	0	3396400	3396400	0	0	0	0	0	0	0	0	0	0	3993600	3993600	0	0	0	0	3795000	3795000	0	40968000	40968000	0	0	0	0	3295600	3295600	0	0	0	0	3217600	3217600	0	0	0	0	0	0	0	28125000	28125000	0	3336400	3336400	0	25492000	25492000	0	13587000	13587000	0	21170000	21170000	0	5911300	5911300	0	30201000	30201000	0	18546000	18546000	0	20789000	20789000	0	4901900	4901900	0	0	0	0	20026000	20026000	0	14859000	14859000	0	0	0	0	20906000	20906000	0	0	0	0	0	0	0	50431000	50431000	0	0	0	0	23265000	23265000	0	3	3	3	3	3	3	3	3	3	3	3	2	3	3	2	2	3	1	0	1	0	1	0	1	2	0	1	0	1	1	0	1	1	1	1	1	1	1	1	1	1	0	1	1	0	1	0	1	2	0	1	3	3	3	3	3	3	3	3	3	3	3	2	3	3	2	2	3	1	0	1	0	1	0	1	2	0	1	0	1	1	0	1	1	1	1	1	1	1	1	1	1	0	1	1	0	1	0	1	2	0	1	3	3	3	3	3	3	3	3	3	3	3	2	3	3	2	2	3	1	0	1	0	1	0	1	2	0	1	0	1	1	0	1	1	1	1	1	1	1	1	1	1	0	1	1	0	1	0	1	2	0	1
191	P07762	glgB	1,4-alpha-glucan branching enzyme GlgB	>sp|P07762|GLGB_ECOLI 1,4-alpha-glucan branching enzyme GlgB OS=Escherichia coli (strain K12) GN=glgB PE=1 SV=1	84.336	728	0	323.31	15	15	15	1	37																																																				0	0	0	0	0	0	0	0	0	0	0	0	0	0	0	0	0	0	0	0	0	0	0	0	0	0	0	0	0	0	0	0	0	0	0	1	0	0	0		0	1	1	0	0	0	1	1	0	0	0																																																				296210000	296210000	0	292470000	292470000	0	415300000	415300000	0	357420000	357420000	0	593610000	593610000	0	629020000	629020000	0	538760000	538760000	0	592090000	592090000	0	779190000	779190000	0	607100000	607100000	0	698400000	698400000	0	511940000	511940000	0	395930000	395930000	0	794700000	794700000	0	747580000	747580000	0	796110000	796110000	0	742610000	742610000	0	430980000	430980000	0	430390000	430390000	0	594060000	594060000	0	580320000	580320000	0	442860000	442860000	0	382760000	382760000	0	507760000	507760000	0	650330000	650330000	0	458890000	458890000	0	521640000	521640000	0	471790000	471790000	0	503740000	503740000	0	518160000	518160000	0	481170000	481170000	0	409440000	409440000	0	326470000	326470000	0	472140000	472140000	0	363000000	363000000	0	570750000	558630000	12112000	629150000	629150000	0	706110000	706110000	0	471050000	471050000	0	473650000	473650000	0	483850000	483850000	0	515820000	509970000	5848600	618070000	605570000	12502000	456280000	456280000	0	600350000	600350000	0	466590000	466590000	0	926000000	918010000	7990700	948970000	941200000	7766700	721960000	721960000	0	790190000	790190000	0	751100000	751100000	0	12	10	12	12	14	13	13	13	15	14	13	12	14	12	11	13	13	9	10	11	12	11	11	11	11	11	11	11	11	11	9	9	9	8	11	11	10	11	9	8	8	9	8	9	10	9	11	10	10	8	9	12	10	12	12	14	13	13	13	15	14	13	12	14	12	11	13	13	9	10	11	12	11	11	11	11	11	11	11	11	11	9	9	9	8	11	11	10	11	9	8	8	9	8	9	10	9	11	10	10	8	9	12	10	12	12	14	13	13	13	15	14	13	12	14	12	11	13	13	9	10	11	12	11	11	11	11	11	11	11	11	11	9	9	9	8	11	11	10	11	9	8	8	9	8	9	10	9	11	10	10	8	9
192	P07813	leuS	Leucine--tRNA ligase	>sp|P07813|SYL_ECOLI Leucine--tRNA ligase OS=Escherichia coli (strain K12) GN=leuS PE=1 SV=2	97.233	860	0	323.31	34	34	34	1	55.9	0.95578	1.126	1.061	0.90544	0.90956		0.87585	1.0598	0.57605	0.23592	0.090065	0.022235	0.011814	0.012031	0.012638	0.0138	0.027486												0.018709		0.011911	0.014467	0.015521	0.032882		0.29296														0.0079317	0.023293	2	2	2	2	2	1	2	3	2	2	4	4	3	6	3	6	17	0	0	0	1	0	0	1	0	0	1	0	2	1	3	2	8	10	1	2	0	0	0		0	0	0	0	1	0	1	1	1	2	6	17.689	7.8648	0.28813	66.977	69.665		124.75	318.26	157.18	275.6	260.04	236.59	70.554	203.2	55.725	51.338	117.34												102.4		29.336	23.14	60.451	34.773		151.7														35.585	159.12	3821300000	3665300000	156060000	4384600000	4142900000	241680000	5309300000	5115600000	193630000	4545400000	4345600000	199830000	5498700000	5279100000	219570000	6692500000	6503700000	188790000	6722100000	6472100000	249990000	6982300000	6724500000	257740000	7082700000	6935200000	147460000	5528000000	5340600000	187370000	7523200000	7327500000	195690000	7554700000	7324100000	230580000	3872900000	3866900000	5965600	7604000000	7372800000	231210000	8417500000	8403000000	14561000	8626400000	8580600000	45780000	7240100000	6954600000	285520000	3957500000	3957500000	0	3281800000	3281800000	0	4920800000	4920800000	0	4177900000	4166300000	11622000	4080500000	4080500000	0	4903200000	4903200000	0	4330000000	4324900000	5089800	5023300000	5023300000	0	3820600000	3820600000	0	3847200000	3842100000	5059700	3406100000	3406100000	0	3966500000	3958700000	7804700	4660900000	4659200000	1747700	3893000000	3886700000	6305000	2821700000	2818800000	2904100	3205100000	3176700000	28430000	5320100000	5216000000	104060000	4721100000	4705100000	15927000	6716500000	6684700000	31732000	8143900000	8143900000	0	8118600000	8118600000	0	7062900000	7062900000	0	7005300000	7005300000	0	6366300000	6366300000	0	8563400000	8563400000	0	7970000000	7970000000	0	5680500000	5680500000	0	6866300000	6856900000	9467200	7078600000	7078600000	0	10697000000	10457000000	239980000	9820700000	9551400000	269280000	7875600000	7872200000	3484500	8554300000	8544100000	10239000	7908100000	7647900000	260250000	30	30	30	29	29	29	31	33	29	31	31	30	32	30	30	29	28	28	29	28	27	27	29	28	28	29	25	26	28	29	27	27	27	29	27	27	28	29	31	28	30	29	29	27	28	30	30	28	28	28	27	30	30	30	29	29	29	31	33	29	31	31	30	32	30	30	29	28	28	29	28	27	27	29	28	28	29	25	26	28	29	27	27	27	29	27	27	28	29	31	28	30	29	29	27	28	30	30	28	28	28	27	30	30	30	29	29	29	31	33	29	31	31	30	32	30	30	29	28	28	29	28	27	27	29	28	28	29	25	26	28	29	27	27	27	29	27	27	28	29	31	28	30	29	29	27	28	30	30	28	28	28	27
193	P07821	fhuC	Iron(3+)-hydroxamate import ATP-binding protein FhuC	>sp|P07821|FHUC_ECOLI Iron(3+)-hydroxamate import ATP-binding protein FhuC OS=Escherichia coli (strain K12) GN=fhuC PE=1 SV=3	28.886	265	0	31.619	4	4	4	1	32.8																																																				0	0	0	0	0	0	0	0	0	0	0	0	0	0	0	0	0	0	0	0	0	0	0	0	0	0	0	0	0	0	0	0	0	0	0	0	0	0	0		0	0	0	0	0	0	0	0	0	0	0																																																				11458000	11458000	0	28100000	28100000	0	39955000	39955000	0	26086000	26086000	0	19071000	19071000	0	25813000	25813000	0	39154000	39154000	0	29834000	29834000	0	26428000	26428000	0	0	0	0	27284000	27284000	0	37873000	37873000	0	16925000	16925000	0	47514000	47514000	0	31675000	31675000	0	56429000	56429000	0	50335000	50335000	0	13350000	13350000	0	38869000	38869000	0	21669000	21669000	0	23096000	23096000	0	0	0	0	18293000	18293000	0	0	0	0	31605000	31605000	0	25957000	25957000	0	39011000	39011000	0	34059000	34059000	0	25809000	25809000	0	60445000	60445000	0	58990000	58990000	0	66798000	66798000	0	31206000	31206000	0	60628000	60628000	0	16865000	16865000	0	30466000	30466000	0	2574500	2574500	0	27750000	27750000	0	21724000	21724000	0	22265000	22265000	0	32050000	32050000	0	22999000	22999000	0	30233000	30233000	0	24369000	24369000	0	3611300	3611300	0	22598000	22598000	0	42016000	42016000	0	55678000	55678000	0	44476000	44476000	0	30321000	30321000	0	70578000	70578000	0	1	2	2	2	1	1	2	1	1	0	1	1	2	2	1	2	2	2	3	1	1	0	1	0	1	1	3	3	1	2	3	3	2	2	1	2	1	2	2	2	3	2	2	2	1	2	2	2	2	2	2	1	2	2	2	1	1	2	1	1	0	1	1	2	2	1	2	2	2	3	1	1	0	1	0	1	1	3	3	1	2	3	3	2	2	1	2	1	2	2	2	3	2	2	2	1	2	2	2	2	2	2	1	2	2	2	1	1	2	1	1	0	1	1	2	2	1	2	2	2	3	1	1	0	1	0	1	1	3	3	1	2	3	3	2	2	1	2	1	2	2	2	3	2	2	2	1	2	2	2	2	2	2
194	P07822	fhuD	Iron(3+)-hydroxamate-binding protein FhuD	>sp|P07822|FHUD_ECOLI Iron(3+)-hydroxamate-binding protein FhuD OS=Escherichia coli (strain K12) GN=fhuD PE=1 SV=3	32.998	296	0	4.9746	2	2	2	1	13.5																																																				0	0	0	0	0	0	0	0	0	0	0	0	0	0	0	0	0	0	0	0	0	0	0	0	0	0	0	0	0	0	0	0	0	0	0	0	0	0	0		0	0	0	0	0	0	0	0	0	0	0																																																				4972200	4972200	0	0	0	0	4675000	4675000	0	0	0	0	5552500	5552500	0	8775300	8775300	0	0	0	0	10388000	10388000	0	0	0	0	8285000	8285000	0	0	0	0	8651200	8651200	0	0	0	0	11338000	11338000	0	0	0	0	0	0	0	17485000	17485000	0	0	0	0	0	0	0	0	0	0	0	0	0	0	0	0	0	0	0	0	0	0	0	0	0	0	0	0	0	0	0	1350500	1350500	0	0	0	0	1300200	1300200	0	0	0	0	0	0	0	0	0	0	5905200	5905200	0	0	0	0	0	0	0	0	0	0	0	0	0	0	0	0	0	0	0	0	0	0	0	0	0	0	0	0	0	0	0	0	0	0	0	0	0	0	0	0	0	0	0	0	0	0	0	0	0	10361000	10361000	0	1	1	1	0	1	1	0	1	0	1	1	2	0	2	0	1	1	0	0	0	0	0	0	0	0	0	0	1	0	1	1	0	0	1	0	0	0	0	0	0	0	0	0	0	0	0	0	0	0	0	1	1	1	1	0	1	1	0	1	0	1	1	2	0	2	0	1	1	0	0	0	0	0	0	0	0	0	0	1	0	1	1	0	0	1	0	0	0	0	0	0	0	0	0	0	0	0	0	0	0	0	1	1	1	1	0	1	1	0	1	0	1	1	2	0	2	0	1	1	0	0	0	0	0	0	0	0	0	0	1	0	1	1	0	0	1	0	0	0	0	0	0	0	0	0	0	0	0	0	0	0	0	1
195	P07862	ddlB	D-alanine--D-alanine ligase B	>sp|P07862|DDLB_ECOLI D-alanine--D-alanine ligase B OS=Escherichia coli (strain K12) GN=ddlB PE=1 SV=3	32.839	306	0	323.31	9	9	9	1	51.6																																																				0	0	0	0	0	0	0	0	0	0	0	0	0	0	0	0	0	0	0	0	0	0	0	0	0	0	0	0	0	0	0	0	0	0	0	0	0	0	0		0	0	0	0	0	0	0	0	0	0	0																																																				321420000	321420000	0	163420000	163420000	0	252330000	252330000	0	142960000	142960000	0	343390000	343390000	0	270790000	270790000	0	168860000	168860000	0	422610000	422610000	0	209580000	209580000	0	347150000	347150000	0	270590000	270590000	0	261440000	261440000	0	263590000	263590000	0	326740000	326740000	0	461450000	461450000	0	355470000	355470000	0	247460000	247460000	0	95961000	95961000	0	218160000	218160000	0	335970000	335970000	0	99080000	99080000	0	107110000	107110000	0	81234000	81234000	0	79753000	79753000	0	87151000	87151000	0	58683000	58683000	0	40860000	40860000	0	22806000	22806000	0	16006000	16006000	0	29871000	29871000	0	69268000	69268000	0	46091000	46091000	0	59135000	59135000	0	177990000	177990000	0	105810000	105810000	0	422890000	422890000	0	97530000	97530000	0	185780000	185780000	0	247870000	247870000	0	449320000	449320000	0	416030000	416030000	0	97330000	97330000	0	189450000	189450000	0	262680000	262680000	0	66488000	66488000	0	447930000	447930000	0	780430000	780430000	0	475830000	475830000	0	454860000	454860000	0	210760000	210760000	0	263600000	263600000	0	6	6	6	5	6	6	4	7	5	7	5	6	7	6	6	7	4	6	5	4	3	4	4	4	4	4	3	1	2	2	3	4	4	3	4	4	2	3	3	4	4	2	3	2	1	3	4	4	4	2	3	6	6	6	5	6	6	4	7	5	7	5	6	7	6	6	7	4	6	5	4	3	4	4	4	4	4	3	1	2	2	3	4	4	3	4	4	2	3	3	4	4	2	3	2	1	3	4	4	4	2	3	6	6	6	5	6	6	4	7	5	7	5	6	7	6	6	7	4	6	5	4	3	4	4	4	4	4	3	1	2	2	3	4	4	3	4	4	2	3	3	4	4	2	3	2	1	3	4	4	4	2	3
196	P07913	tdh	L-threonine 3-dehydrogenase	>sp|P07913|TDH_ECOLI L-threonine 3-dehydrogenase OS=Escherichia coli (strain K12) GN=tdh PE=1 SV=1	37.239	341	0	323.31	9	9	9	1	44.6															0.028388		0.048022																																			0	0	0	0	0	0	0	0	0	1	0	1	0	1	2	1	2	0	0	0	0	0	0	0	0	0	0	0	0	0	0	0	1	0	0	0	0	0	0		0	0	0	0	0	0	0	1	1	0	1															52.04		21.446																																			200380000	200380000	0	246690000	246690000	0	257410000	257410000	0	209430000	209430000	0	321490000	321490000	0	433670000	433670000	0	434590000	434590000	0	446070000	446070000	0	347230000	347230000	0	300750000	297160000	3597600	565460000	565460000	0	441290000	435370000	5922800	353180000	353180000	0	739010000	731480000	7535000	702830000	684100000	18733000	580280000	574200000	6084400	706790000	692870000	13914000	231340000	231340000	0	463570000	463570000	0	261360000	261360000	0	279760000	279760000	0	185960000	185960000	0	238780000	238780000	0	248500000	248500000	0	559100000	559100000	0	470240000	470240000	0	226520000	226520000	0	581480000	581480000	0	316210000	316210000	0	283250000	283250000	0	240670000	240670000	0	212000000	212000000	0	539390000	537690000	1702200	577660000	577660000	0	284070000	284070000	0	478940000	478940000	0	397890000	397890000	0	558410000	558410000	0	593250000	593250000	0	412690000	412690000	0	448640000	448640000	0	640490000	640490000	0	292270000	292270000	0	493830000	493830000	0	560200000	560200000	0	436490000	436490000	0	780050000	780050000	0	1050500000	1046100000	4351300	876230000	872640000	3589900	633380000	633380000	0	1310400000	1302400000	7998600	6	6	6	7	8	8	8	8	7	8	9	6	9	8	7	9	9	6	7	5	5	7	5	5	7	6	5	7	7	6	6	7	7	7	6	8	7	7	8	7	8	8	6	6	7	6	8	8	8	9	8	6	6	6	7	8	8	8	8	7	8	9	6	9	8	7	9	9	6	7	5	5	7	5	5	7	6	5	7	7	6	6	7	7	7	6	8	7	7	8	7	8	8	6	6	7	6	8	8	8	9	8	6	6	6	7	8	8	8	8	7	8	9	6	9	8	7	9	9	6	7	5	5	7	5	5	7	6	5	7	7	6	6	7	7	7	6	8	7	7	8	7	8	8	6	6	7	6	8	8	8	9	8
197	P08142	ilvB	Acetolactate synthase isozyme 1 large subunit	>sp|P08142|ILVB_ECOLI Acetolactate synthase isozyme 1 large subunit OS=Escherichia coli (strain K12) GN=ilvB PE=1 SV=1	60.44	562	0	323.31	10	10	10	1	36.5																																																				0	0	0	0	0	0	0	0	0	0	0	0	0	0	0	0	0	0	0	0	0	0	0	0	0	0	0	0	0	0	0	0	0	0	0	0	0	0	0		0	0	0	0	0	0	0	0	0	0	0																																																				824980000	824980000	0	1127800000	1127800000	0	945750000	945750000	0	828740000	828740000	0	1148000000	1148000000	0	1184300000	1184300000	0	1379600000	1379600000	0	1305900000	1305900000	0	1199600000	1199600000	0	898330000	898330000	0	1218200000	1218200000	0	1448000000	1448000000	0	659870000	659870000	0	1386100000	1386100000	0	1890200000	1890200000	0	1676700000	1676700000	0	1438500000	1438500000	0	1071900000	1071900000	0	571870000	571870000	0	1012400000	1012400000	0	1267000000	1267000000	0	1188400000	1188400000	0	1319500000	1319500000	0	694370000	694370000	0	841520000	841520000	0	1093100000	1093100000	0	849460000	849460000	0	837810000	837810000	0	891320000	891320000	0	974140000	974140000	0	743920000	743920000	0	926180000	926180000	0	867350000	867350000	0	1132900000	1132900000	0	1492700000	1492700000	0	2707900000	2707900000	0	3305500000	3305500000	0	2814800000	2814800000	0	1651900000	1651900000	0	1752600000	1752600000	0	999100000	999100000	0	2930700000	2930700000	0	1776600000	1776600000	0	1425800000	1425800000	0	1504800000	1504800000	0	1921500000	1921500000	0	3853200000	3853200000	0	3171700000	3171700000	0	2304600000	2304600000	0	3232000000	3232000000	0	2891000000	2891000000	0	9	9	8	7	8	8	9	9	8	8	7	8	6	7	8	8	8	6	4	7	6	4	5	5	5	7	6	5	5	5	6	5	5	4	7	8	9	8	7	7	7	9	7	7	6	7	8	8	7	8	6	9	9	8	7	8	8	9	9	8	8	7	8	6	7	8	8	8	6	4	7	6	4	5	5	5	7	6	5	5	5	6	5	5	4	7	8	9	8	7	7	7	9	7	7	6	7	8	8	7	8	6	9	9	8	7	8	8	9	9	8	8	7	8	6	7	8	8	8	6	4	7	6	4	5	5	5	7	6	5	5	5	6	5	5	4	7	8	9	8	7	7	7	9	7	7	6	7	8	8	7	8	6
198	P08178	purM	Phosphoribosylformylglycinamidine cyclo-ligase	>sp|P08178|PUR5_ECOLI Phosphoribosylformylglycinamidine cyclo-ligase OS=Escherichia coli (strain K12) GN=purM PE=1 SV=3	36.854	345	0	323.31	12	12	12	1	46.7																																																				0	0	0	0	0	0	0	0	0	0	0	0	0	0	0	0	0	0	0	0	0	0	0	0	0	0	0	0	0	0	0	0	0	0	0	0	0	0	0		0	0	0	0	0	0	0	0	0	0	0																																																				874120000	874120000	0	969580000	969580000	0	1129700000	1129700000	0	868490000	868490000	0	1330300000	1330300000	0	1840300000	1840300000	0	1782000000	1782000000	0	1785400000	1785400000	0	2103100000	2103100000	0	1597000000	1597000000	0	2164000000	2164000000	0	2461600000	2461600000	0	1060400000	1060400000	0	2609700000	2609700000	0	2672700000	2672700000	0	2747200000	2747200000	0	2425700000	2425700000	0	1541100000	1541100000	0	1293600000	1293600000	0	1686400000	1686400000	0	1539800000	1539800000	0	1489200000	1489200000	0	1530700000	1530700000	0	1470200000	1470200000	0	1772300000	1772300000	0	1398000000	1398000000	0	1633700000	1633700000	0	1643900000	1643900000	0	1619300000	1619300000	0	1899900000	1899900000	0	1781200000	1781200000	0	1229500000	1229500000	0	1655400000	1655400000	0	2642100000	2642100000	0	970970000	970970000	0	1229700000	1229700000	0	1786000000	1786000000	0	1802700000	1802700000	0	1551000000	1551000000	0	1456700000	1456700000	0	1493700000	1493700000	0	1680800000	1680800000	0	2138700000	2138700000	0	1427400000	1427400000	0	1643500000	1643500000	0	1556100000	1556100000	0	1899600000	1899600000	0	2244400000	2244400000	0	1720500000	1720500000	0	2537600000	2537600000	0	2741500000	2741500000	0	11	10	11	10	11	11	11	10	10	11	10	10	10	10	10	11	10	10	10	10	9	11	10	9	11	8	9	11	9	11	10	8	9	10	10	10	10	10	10	10	10	10	10	10	10	10	9	9	8	11	10	11	10	11	10	11	11	11	10	10	11	10	10	10	10	10	11	10	10	10	10	9	11	10	9	11	8	9	11	9	11	10	8	9	10	10	10	10	10	10	10	10	10	10	10	10	10	9	9	8	11	10	11	10	11	10	11	11	11	10	10	11	10	10	10	10	10	11	10	10	10	10	9	11	10	9	11	8	9	11	9	11	10	8	9	10	10	10	10	10	10	10	10	10	10	10	10	10	9	9	8	11	10
199	P08179	purN	Phosphoribosylglycinamide formyltransferase	>sp|P08179|PUR3_ECOLI Phosphoribosylglycinamide formyltransferase OS=Escherichia coli (strain K12) GN=purN PE=1 SV=1	23.238	212	0	30.285	4	4	4	1	43.4																																																				0	0	0	0	0	0	0	0	0	0	0	0	0	0	0	0	0	0	0	0	0	0	0	0	0	0	0	0	0	0	0	0	0	0	0	0	0	0	0		0	0	0	0	0	0	0	0	0	0	1																																																				0	0	0	0	0	0	0	0	0	4593800	4593800	0	5454000	5454000	0	0	0	0	17217000	17217000	0	7034200	7034200	0	19777000	19777000	0	8581200	8581200	0	0	0	0	7507600	7507600	0	6901300	6901300	0	0	0	0	0	0	0	33308000	33308000	0	19535000	19535000	0	4882200	4882200	0	13070000	13070000	0	32671000	32671000	0	15149000	15149000	0	16665000	16665000	0	13089000	13089000	0	16994000	16994000	0	19773000	19773000	0	14438000	14438000	0	23774000	23774000	0	0	0	0	23021000	23021000	0	17850000	17850000	0	18347000	18347000	0	12395000	12395000	0	5593700	5593700	0	35050000	35050000	0	36461000	36461000	0	0	0	0	0	0	0	0	0	0	5535600	5535600	0	12087000	12087000	0	0	0	0	12663000	12663000	0	15409000	15409000	0	8441200	8441200	0	13686000	13686000	0	18263000	18263000	0	26226000	26226000	0	27712000	27712000	0	0	0	0	17946000	17946000	0	26361000	16903000	9458000	1	1	0	2	1	0	2	2	2	2	1	2	2	1	0	2	1	1	1	2	3	3	2	3	3	3	3	1	3	3	1	3	2	2	2	0	1	1	2	1	0	2	2	2	2	2	2	2	1	2	1	1	1	0	2	1	0	2	2	2	2	1	2	2	1	0	2	1	1	1	2	3	3	2	3	3	3	3	1	3	3	1	3	2	2	2	0	1	1	2	1	0	2	2	2	2	2	2	2	1	2	1	1	1	0	2	1	0	2	2	2	2	1	2	2	1	0	2	1	1	1	2	3	3	2	3	3	3	3	1	3	3	1	3	2	2	2	0	1	1	2	1	0	2	2	2	2	2	2	2	1	2	1
200	P08189	fimF	Protein FimF	>sp|P08189|FIMF_ECOLI Protein FimF OS=Escherichia coli (strain K12) GN=fimF PE=1 SV=2	18.715	176	0.00045269	4.0773	1	1	1	1	16.5																																																				0	0	0	0	0	0	0	0	0	0	0	0	0	0	0	0	0	0	0	0	0	0	0	0	0	0	0	0	0	0	0	0	0	0	0	0	0	0	0		0	0	0	0	0	0	0	0	0	0	0																																																				0	0	0	0	0	0	0	0	0	0	0	0	0	0	0	0	0	0	0	0	0	0	0	0	0	0	0	0	0	0	0	0	0	0	0	0	0	0	0	0	0	0	13225000	13225000	0	0	0	0	14157000	14157000	0	0	0	0	0	0	0	0	0	0	0	0	0	0	0	0	0	0	0	0	0	0	0	0	0	0	0	0	0	0	0	0	0	0	0	0	0	0	0	0	0	0	0	0	0	0	0	0	0	0	0	0	0	0	0	0	0	0	0	0	0	0	0	0	0	0	0	0	0	0	0	0	0	0	0	0	0	0	0	0	0	0	0	0	0	0	0	0	0	0	0	0	0	0	0	0	0	0	0	0	0	0	0	0	0	0	0	0	0	0	0	0	0	0	0	0	0	1	0	1	0	0	0	0	0	0	0	0	0	0	0	0	0	0	0	0	0	0	0	0	0	0	0	0	0	0	0	0	0	0	0	0	0	0	0	0	0	0	0	0	0	0	0	0	0	0	0	0	1	0	1	0	0	0	0	0	0	0	0	0	0	0	0	0	0	0	0	0	0	0	0	0	0	0	0	0	0	0	0	0	0	0	0	0	0	0	0	0	0	0	0	0	0	0	0	0	0	0	0	1	0	1	0	0	0	0	0	0	0	0	0	0	0	0	0	0	0	0	0	0	0	0	0	0	0	0	0	0	0	0	0	0	0	0	0	0
201	P08192	folC	Bifunctional protein FolC;Folylpolyglutamate synthase;Dihydrofolate synthase	>sp|P08192|FOLC_ECOLI Dihydrofolate synthase/folylpolyglutamate synthase OS=Escherichia coli (strain K12) GN=folC PE=1 SV=2	45.405	422	0	148.53	10	10	10	1	36																																																				0	0	0	0	0	0	0	0	0	1	0	0	0	0	0	0	0	0	0	0	0	0	0	0	0	0	0	0	0	0	0	0	0	0	0	0	0	0	0		0	0	0	0	0	0	0	0	0	0	0																																																				57161000	57161000	0	71318000	71318000	0	95010000	95010000	0	67543000	67543000	0	95764000	95764000	0	168210000	168210000	0	117600000	117600000	0	72906000	72906000	0	134670000	134670000	0	148250000	144970000	3278900	168800000	168800000	0	131130000	131130000	0	71278000	71278000	0	137000000	137000000	0	190230000	190230000	0	120520000	120520000	0	104050000	104050000	0	119940000	119940000	0	119300000	119300000	0	101040000	101040000	0	134830000	134830000	0	81044000	81044000	0	87433000	87433000	0	127440000	127440000	0	110100000	110100000	0	84522000	84522000	0	97755000	97755000	0	94052000	94052000	0	98536000	98536000	0	86199000	86199000	0	56813000	56813000	0	86392000	86392000	0	93182000	93182000	0	78254000	78254000	0	84387000	84387000	0	152110000	152110000	0	116490000	116490000	0	131740000	131740000	0	129550000	129550000	0	113020000	113020000	0	116000000	116000000	0	173410000	173410000	0	175990000	175990000	0	72766000	72766000	0	117840000	117840000	0	119140000	119140000	0	167920000	167920000	0	110620000	110620000	0	137920000	137920000	0	152180000	152180000	0	101240000	101240000	0	8	7	7	6	7	7	5	5	8	8	6	6	6	5	5	6	5	5	5	4	6	5	5	4	5	5	4	7	4	4	3	3	3	6	3	4	3	5	4	5	3	6	6	4	5	5	5	4	3	6	4	8	7	7	6	7	7	5	5	8	8	6	6	6	5	5	6	5	5	5	4	6	5	5	4	5	5	4	7	4	4	3	3	3	6	3	4	3	5	4	5	3	6	6	4	5	5	5	4	3	6	4	8	7	7	6	7	7	5	5	8	8	6	6	6	5	5	6	5	5	5	4	6	5	5	4	5	5	4	7	4	4	3	3	3	6	3	4	3	5	4	5	3	6	6	4	5	5	5	4	3	6	4
202	P08194	glpT	Glycerol-3-phosphate transporter	>sp|P08194|GLPT_ECOLI Glycerol-3-phosphate transporter OS=Escherichia coli (strain K12) GN=glpT PE=1 SV=1	50.31	452	0	36.454	7	7	7	1	19.2																																																				0	0	0	0	0	0	0	0	0	0	0	0	0	0	0	0	0	0	0	0	0	0	0	0	0	0	0	0	0	0	0	0	0	0	0	0	0	0	0		0	0	0	0	0	0	0	0	0	0	0																																																				172790000	172790000	0	190770000	190770000	0	188230000	188230000	0	167360000	160230000	7133300	216860000	216860000	0	216390000	216390000	0	224010000	224010000	0	205480000	205480000	0	259130000	259130000	0	241710000	241710000	0	284650000	284650000	0	363210000	363210000	0	165870000	165870000	0	304020000	304020000	0	442050000	442050000	0	370160000	370160000	0	407640000	407640000	0	200890000	200890000	0	350620000	350620000	0	360470000	360470000	0	328650000	328650000	0	387060000	387060000	0	312780000	312780000	0	319110000	319110000	0	402460000	402460000	0	240930000	240930000	0	281900000	281900000	0	332280000	332280000	0	312930000	312930000	0	365500000	365500000	0	289810000	289810000	0	259070000	259070000	0	382760000	382760000	0	678760000	678760000	0	173070000	173070000	0	372390000	372390000	0	738430000	738430000	0	732670000	732670000	0	314680000	314680000	0	407260000	407260000	0	351230000	351230000	0	394250000	394250000	0	851760000	851760000	0	289150000	289150000	0	307510000	307510000	0	342280000	342280000	0	1198100000	1198100000	0	1112800000	1112800000	0	845130000	845130000	0	925910000	925910000	0	1107300000	1107300000	0	4	5	4	4	5	3	4	3	3	3	3	3	4	3	3	4	4	4	5	5	5	5	4	5	5	5	5	5	5	5	5	5	5	6	4	4	6	5	4	4	4	4	5	4	4	4	5	5	4	4	4	4	5	4	4	5	3	4	3	3	3	3	3	4	3	3	4	4	4	5	5	5	5	4	5	5	5	5	5	5	5	5	5	5	6	4	4	6	5	4	4	4	4	5	4	4	4	5	5	4	4	4	4	5	4	4	5	3	4	3	3	3	3	3	4	3	3	4	4	4	5	5	5	5	4	5	5	5	5	5	5	5	5	5	5	6	4	4	6	5	4	4	4	4	5	4	4	4	5	5	4	4	4
203	P08200	icd	Isocitrate dehydrogenase [NADP]	>sp|P08200|IDH_ECOLI Isocitrate dehydrogenase [NADP] OS=Escherichia coli (strain K12) GN=icd PE=1 SV=1	45.756	416	0	323.31	22	22	22	1	64.2					0.0030562	0.0033444	0.0041818	0.0052579	0.0055027	0.0067074	0.008314	0.0084403	0.009462	0.011154	0.011355	0.012333	0.020429								0.0032642	0.003374	0.0041159	0.005131	0.0058318	0.0069466	0.008356	0.010165	0.01128	0.024611											0.0032906	0.0034849	0.0039764	0.0055404	0.0066047	0.0069266	0.017523	0	0	0	0	2	2	2	3	4	5	7	5	5	6	7	4	11	0	0	0	0	0	1	1	3	3	5	4	5	8	7	8	9	10	0	0	0	0	0		0	0	1	1	2	4	3	4	3	3	6					17.14	288.61	5.1364	260.85	4.1761	209.94	113.9	8.0434	8.6927	9.7805	89.93	5.535	78.989								14.797	6.117	10.71	13.488	6.7075	17.164	13.949	109.8	41.948	27.961											10.898	13.14	19.107	12.224	17.779	21.394	123.15	18078000000	18078000000	0	16981000000	16981000000	0	17895000000	17895000000	0	12868000000	12865000000	3460600	21473000000	21461000000	11668000	32302000000	32294000000	8052800	26944000000	26919000000	25040000	25181000000	25155000000	26084000	24284000000	24240000000	43970000	23385000000	23331000000	54380000	26688000000	26573000000	115390000	23145000000	23079000000	65734000	15338000000	15248000000	89586000	24203000000	24036000000	166870000	28716000000	28581000000	135040000	25288000000	25188000000	100290000	24847000000	24457000000	390820000	20665000000	20665000000	0	21847000000	21847000000	0	25706000000	25706000000	0	17119000000	17119000000	0	26254000000	26254000000	0	23548000000	23543000000	5025700	19744000000	19735000000	8771700	26077000000	26057000000	20084000	21057000000	21034000000	22820000	22105000000	22075000000	29959000	24819000000	24789000000	30214000	22862000000	22818000000	44766000	25577000000	25479000000	97542000	20263000000	20202000000	60944000	18558000000	18501000000	57444000	11751000000	11646000000	104860000	32842000000	32468000000	374250000	16809000000	16809000000	0	24130000000	24130000000	0	25256000000	25256000000	0	31447000000	31443000000	3608600	22910000000	22910000000	0	24044000000	24044000000	0	21611000000	21611000000	0	20996000000	20996000000	0	16889000000	16886000000	3008900	18570000000	18559000000	11321000	15064000000	15047000000	16529000	16847000000	16825000000	21845000	29740000000	29728000000	11952000	27627000000	27597000000	30308000	20126000000	20094000000	31765000	23057000000	23013000000	44302000	27380000000	27246000000	134000000	20	21	21	21	20	20	21	21	21	21	20	21	21	21	20	20	21	19	20	20	19	20	20	20	20	20	19	21	20	20	18	20	19	19	20	20	20	19	20	19	19	20	20	21	21	20	19	20	21	20	19	20	21	21	21	20	20	21	21	21	21	20	21	21	21	20	20	21	19	20	20	19	20	20	20	20	20	19	21	20	20	18	20	19	19	20	20	20	19	20	19	19	20	20	21	21	20	19	20	21	20	19	20	21	21	21	20	20	21	21	21	21	20	21	21	21	20	20	21	19	20	20	19	20	20	20	20	20	19	21	20	20	18	20	19	19	20	20	20	19	20	19	19	20	20	21	21	20	19	20	21	20	19
204	P08202	araA	L-arabinose isomerase	>sp|P08202|ARAA_ECOLI L-arabinose isomerase OS=Escherichia coli (strain K12) GN=araA PE=1 SV=3	56.073	500	0	323.31	18	18	18	1	48.6																																		0.015612																	0.011316	0	0	0	0	0	0	0	0	0	0	0	0	0	0	1	0	1	0	0	0	0	0	0	0	0	0	0	0	0	1	1	1	1	6	0	0	0	0	0		0	0	0	0	0	0	0	0	0	1	2																																		33.011																	30.514	2948900000	2948900000	0	3376800000	3376800000	0	3807300000	3807300000	0	2971600000	2971600000	0	4152500000	4152500000	0	5498900000	5498900000	0	6120100000	6120100000	0	5822200000	5822200000	0	6526000000	6526000000	0	5592600000	5592600000	0	6572400000	6572400000	0	7316000000	7316000000	0	3535700000	3535700000	0	7633000000	7633000000	0	10422000000	10415000000	7913100	8535800000	8535800000	0	7317300000	7300400000	16930000	4956800000	4956800000	0	4544600000	4544600000	0	6555600000	6555600000	0	5187400000	5187400000	0	5337500000	5337500000	0	5848100000	5848100000	0	4981200000	4981200000	0	6106600000	6106600000	0	5303300000	5303300000	0	4477500000	4477500000	0	5647800000	5647800000	0	5221500000	5221500000	0	6631800000	6629200000	2613000	5569000000	5566800000	2156700	4028300000	4022500000	5754100	4999000000	4995900000	3166800	7775300000	7703100000	72147000	3941500000	3941500000	0	6674100000	6674100000	0	7869400000	7869400000	0	7681700000	7681700000	0	6400100000	6400100000	0	6187200000	6187200000	0	5526100000	5526100000	0	7073400000	7073400000	0	7061400000	7061400000	0	5326600000	5326600000	0	5516200000	5516200000	0	6382000000	6382000000	0	11338000000	11338000000	0	9906700000	9906700000	0	8157800000	8157800000	0	9584600000	9579900000	4744600	9733100000	9699700000	33448000	16	15	15	15	17	15	17	14	16	15	16	15	15	15	16	16	15	14	14	14	14	15	14	15	16	14	15	14	13	17	15	13	12	14	17	18	15	15	16	15	16	17	15	17	16	17	16	17	16	15	14	16	15	15	15	17	15	17	14	16	15	16	15	15	15	16	16	15	14	14	14	14	15	14	15	16	14	15	14	13	17	15	13	12	14	17	18	15	15	16	15	16	17	15	17	16	17	16	17	16	15	14	16	15	15	15	17	15	17	14	16	15	16	15	15	15	16	16	15	14	14	14	14	15	14	15	16	14	15	14	13	17	15	13	12	14	17	18	15	15	16	15	16	17	15	17	16	17	16	17	16	15	14
205	P08203	araD	L-ribulose-5-phosphate 4-epimerase	>sp|P08203|ARAD_ECOLI L-ribulose-5-phosphate 4-epimerase AraD OS=Escherichia coli (strain K12) GN=araD PE=1 SV=2	25.519	231	0	127.1	4	4	4	1	42.4																																																				0	0	0	0	0	0	0	0	0	0	0	0	0	0	0	0	0	0	0	0	0	0	0	0	0	0	0	0	0	0	0	0	0	0	0	0	0	0	0		0	0	0	0	0	0	0	0	0	0	0																																																				167490000	167490000	0	173900000	173900000	0	221730000	221730000	0	146360000	146360000	0	220270000	220270000	0	225540000	225540000	0	225660000	225660000	0	252610000	252610000	0	267970000	267970000	0	209900000	209900000	0	244870000	244870000	0	306590000	306590000	0	127400000	127400000	0	275100000	275100000	0	347420000	347420000	0	248880000	248880000	0	152200000	152200000	0	307940000	307940000	0	261690000	261690000	0	371540000	371540000	0	304420000	304420000	0	312710000	312710000	0	320290000	320290000	0	252330000	252330000	0	292700000	292700000	0	284810000	284810000	0	215360000	215360000	0	289870000	289870000	0	313150000	313150000	0	315880000	315880000	0	158430000	158430000	0	158570000	158570000	0	189680000	189680000	0	255940000	255940000	0	189900000	186100000	3804300	250750000	250750000	0	368660000	368660000	0	407350000	407350000	0	301830000	301830000	0	324730000	324730000	0	265920000	265920000	0	316630000	316630000	0	377170000	377170000	0	227630000	227630000	0	117490000	117490000	0	269660000	269660000	0	371320000	371320000	0	460330000	460330000	0	330370000	330370000	0	486810000	486810000	0	604510000	604510000	0	2	2	2	2	3	2	2	2	2	2	2	2	2	2	2	2	2	2	3	3	3	3	2	2	3	3	3	3	2	3	2	2	2	2	3	2	3	3	2	2	2	3	2	2	2	2	2	2	2	2	2	2	2	2	2	3	2	2	2	2	2	2	2	2	2	2	2	2	2	3	3	3	3	2	2	3	3	3	3	2	3	2	2	2	2	3	2	3	3	2	2	2	3	2	2	2	2	2	2	2	2	2	2	2	2	2	3	2	2	2	2	2	2	2	2	2	2	2	2	2	3	3	3	3	2	2	3	3	3	3	2	3	2	2	2	2	3	2	3	3	2	2	2	3	2	2	2	2	2	2	2	2	2
206	P08204	araB	Ribulokinase	>sp|P08204|ARAB_ECOLI Ribulokinase OS=Escherichia coli (strain K12) GN=araB PE=1 SV=4	61.089	566	0	136.8	7	7	7	1	18.9																																																				0	0	0	0	0	0	0	0	0	0	0	0	0	0	0	0	0	0	0	0	0	0	0	0	0	0	0	0	0	0	0	1	1	1	0	0	0	0	0		0	0	0	0	0	0	0	0	0	0	0																																																				267580000	267580000	0	341150000	341150000	0	294830000	294830000	0	315860000	315860000	0	386730000	386730000	0	451210000	451210000	0	445990000	445990000	0	458930000	458930000	0	527570000	527570000	0	347850000	347850000	0	681270000	681270000	0	551460000	551460000	0	263600000	263600000	0	515450000	515450000	0	666550000	666550000	0	607960000	607960000	0	522220000	522220000	0	455590000	455590000	0	435620000	435620000	0	770080000	770080000	0	537340000	537340000	0	603310000	603310000	0	733700000	733700000	0	499980000	499980000	0	661760000	661760000	0	587760000	587760000	0	468370000	468370000	0	598950000	598950000	0	521580000	521580000	0	808310000	808310000	0	460930000	460930000	0	444390000	424080000	20308000	469140000	428470000	40665000	898100000	879640000	18459000	325830000	325830000	0	490480000	490480000	0	749680000	749680000	0	740220000	740220000	0	482800000	482800000	0	507380000	507380000	0	592530000	592530000	0	488500000	488500000	0	574250000	574250000	0	573970000	573970000	0	561980000	561980000	0	547590000	547590000	0	881910000	881910000	0	741800000	741800000	0	599330000	599330000	0	580370000	580370000	0	868400000	868400000	0	4	5	4	4	6	6	5	6	6	6	6	6	5	6	6	6	5	6	6	7	6	6	7	5	7	6	6	7	6	7	5	7	6	5	5	5	7	7	6	7	7	7	7	6	7	7	7	6	7	6	6	4	5	4	4	6	6	5	6	6	6	6	6	5	6	6	6	5	6	6	7	6	6	7	5	7	6	6	7	6	7	5	7	6	5	5	5	7	7	6	7	7	7	7	6	7	7	7	6	7	6	6	4	5	4	4	6	6	5	6	6	6	6	6	5	6	6	6	5	6	6	7	6	6	7	5	7	6	6	7	6	7	5	7	6	5	5	5	7	7	6	7	7	7	7	6	7	7	7	6	7	6	6
207	P08244	pyrF	Orotidine 5-phosphate decarboxylase	>sp|P08244|PYRF_ECOLI Orotidine 5-phosphate decarboxylase OS=Escherichia coli (strain K12) GN=pyrF PE=1 SV=1	26.35	245	0	256.91	6	6	6	1	48.6																																																				0	0	1	0	1	0	0	1	1	1	1	1	0	1	1	1	0	0	0	0	0	0	0	0	0	0	0	0	0	0	0	0	0	0	0	0	0	0	0		0	0	0	0	0	0	0	0	0	0	0																																																				117250000	117250000	0	121340000	121340000	0	1093100000	184060000	909040000	215620000	215620000	0	219800000	204770000	15032000	331270000	331270000	0	259300000	259300000	0	211360000	191480000	19880000	243640000	232480000	11163000	204230000	193720000	10511000	327870000	323730000	4136200	301730000	291460000	10264000	142800000	142800000	0	551750000	537610000	14142000	421430000	414660000	6768000	442950000	419090000	23860000	197730000	197730000	0	141870000	141870000	0	139630000	139630000	0	182760000	182760000	0	139940000	139940000	0	220200000	220200000	0	144260000	144260000	0	103540000	103540000	0	173190000	173190000	0	200350000	200350000	0	105150000	105150000	0	174450000	174450000	0	199150000	199150000	0	238780000	238780000	0	127670000	127670000	0	169800000	169800000	0	170300000	170300000	0	166530000	166530000	0	123020000	123020000	0	134780000	134780000	0	119240000	119240000	0	300690000	300690000	0	147850000	147850000	0	167370000	167370000	0	93787000	93787000	0	245470000	245470000	0	345990000	345990000	0	107780000	107780000	0	117410000	117410000	0	201950000	201950000	0	465730000	465730000	0	404980000	404980000	0	409990000	409990000	0	461800000	461800000	0	342120000	342120000	0	4	4	5	4	5	5	5	4	5	5	5	4	5	6	5	4	4	4	4	5	4	5	4	3	5	3	3	3	4	4	2	4	4	3	4	4	3	5	5	4	3	5	5	4	5	4	5	5	5	5	5	4	4	5	4	5	5	5	4	5	5	5	4	5	6	5	4	4	4	4	5	4	5	4	3	5	3	3	3	4	4	2	4	4	3	4	4	3	5	5	4	3	5	5	4	5	4	5	5	5	5	5	4	4	5	4	5	5	5	4	5	5	5	4	5	6	5	4	4	4	4	5	4	5	4	3	5	3	3	3	4	4	2	4	4	3	4	4	3	5	5	4	3	5	5	4	5	4	5	5	5	5	5
208	P08245	yciH	Uncharacterized protein YciH	>sp|P08245|YCIH_ECOLI Uncharacterized protein YciH OS=Escherichia coli (strain K12) GN=yciH PE=1 SV=1	11.396	108	0	62.843	5	5	5	1	62																0.19893																		0.34538																0.12702	0.33307	0	0	0	0	0	0	0	0	0	0	0	0	1	0	1	2	1	0	0	0	0	0	0	0	0	0	0	0	1	0	1	0	0	2	0	0	0	0	0		0	0	0	0	0	0	0	0	0	3	3																48.022																		22.739																69.056	39.536	99365000	99365000	0	121230000	121230000	0	89082000	89082000	0	76218000	76218000	0	64780000	64780000	0	79681000	79681000	0	113360000	113360000	0	82767000	82767000	0	34540000	34540000	0	15585000	15585000	0	38905000	38905000	0	26748000	26748000	0	52396000	50976000	1419600	44047000	44047000	0	48137000	40550000	7587400	114040000	96278000	17763000	46885000	38408000	8476400	36619000	36619000	0	16343000	16343000	0	59723000	59723000	0	18123000	18123000	0	43628000	43628000	0	21586000	21586000	0	55138000	55138000	0	26503000	26503000	0	18772000	18772000	0	83128000	83128000	0	33226000	33226000	0	44033000	41698000	2334500	60684000	60684000	0	39154000	37334000	1819800	20087000	20087000	0	64702000	64702000	0	107400000	79675000	27728000	21416000	21416000	0	31464000	31464000	0	47337000	47337000	0	66606000	66606000	0	42910000	42910000	0	43021000	43021000	0	57640000	57640000	0	55318000	55318000	0	92513000	92513000	0	52507000	52507000	0	47881000	47881000	0	82827000	82827000	0	107070000	107070000	0	74935000	74935000	0	52014000	52014000	0	191020000	168520000	22508000	153220000	110330000	42896000	3	3	3	3	4	4	4	4	2	2	3	1	2	3	2	3	2	3	2	3	1	2	2	4	3	2	3	2	3	4	4	2	4	3	2	2	3	3	2	2	3	3	3	3	3	4	4	3	2	3	4	3	3	3	3	4	4	4	4	2	2	3	1	2	3	2	3	2	3	2	3	1	2	2	4	3	2	3	2	3	4	4	2	4	3	2	2	3	3	2	2	3	3	3	3	3	4	4	3	2	3	4	3	3	3	3	4	4	4	4	2	2	3	1	2	3	2	3	2	3	2	3	1	2	2	4	3	2	3	2	3	4	4	2	4	3	2	2	3	3	2	2	3	3	3	3	3	4	4	3	2	3	4
209	P08312	pheS	Phenylalanine--tRNA ligase alpha subunit	>sp|P08312|SYFA_ECOLI Phenylalanine--tRNA ligase alpha subunit OS=Escherichia coli (strain K12) GN=pheS PE=1 SV=2	36.831	327	0	323.31	7	7	7	1	22.9													0.018552	0.021385	0.023122	0.025705	0.044846									0.0080929	0.0091307		0.015564	0.018346	0.023809	0.026429	0.031327	0.056783												0.0085154		0.017184	0.014347	0.023106	0.044118	0	0	0	0	0	0	1	1	1	1	0	1	2	2	2	2	2	0	0	0	0	0	0	1	0	2	2	0	2	2	2	4	2	4	0	0	0	0	0		1	1	1	1	1	2	1	3	2	2	3													33.583	6.8314	18.835	34.689	25.391									15.683	2.5907		12.155	33.309	3.6412	40.939	0.42033	27.01												51.204		23.926	38.797	21.243	32.786	816660000	816660000	0	1088200000	1088200000	0	994320000	994320000	0	969340000	969340000	0	1171600000	1171600000	0	2134600000	2134600000	0	1580700000	1575200000	5512000	1366600000	1362600000	4021800	1445800000	1439400000	6417900	1187800000	1183000000	4821800	1437800000	1437800000	0	1575100000	1567300000	7770400	741440000	731280000	10165000	1646300000	1622200000	24127000	1963300000	1939100000	24174000	2073600000	2039200000	34387000	1841700000	1793200000	48496000	1301800000	1301800000	0	976430000	976430000	0	1388500000	1388500000	0	1106000000	1106000000	0	1118000000	1118000000	0	821980000	821980000	0	1006300000	1003600000	2754400	1124500000	1124500000	0	1224100000	1217100000	6972500	1112500000	1105800000	6778200	1231200000	1231200000	0	1087000000	1076000000	11007000	1352600000	1339100000	13490000	1133400000	1119300000	14145000	1171700000	1143700000	28057000	1055100000	1037000000	18125000	2350700000	2265500000	85143000	1118900000	1118900000	0	1789300000	1789300000	0	2304900000	2304900000	0	2491800000	2491800000	0	1440500000	1440500000	0	2110600000	2110600000	0	2016700000	2013200000	3545900	2523400000	2520600000	2809000	2296900000	2291100000	5712700	1636200000	1629200000	7031800	1997300000	1991300000	5998500	1982400000	1972200000	10224000	2792900000	2775100000	17738000	2717700000	2689500000	28263000	2614800000	2592000000	22801000	3003900000	2974400000	29473000	3046300000	2968600000	77669000	4	4	4	5	5	5	6	4	4	6	5	5	6	4	6	5	6	6	6	7	7	7	7	6	7	7	5	7	5	7	6	5	6	7	6	6	6	6	6	6	6	6	6	6	6	6	6	6	6	6	6	4	4	4	5	5	5	6	4	4	6	5	5	6	4	6	5	6	6	6	7	7	7	7	6	7	7	5	7	5	7	6	5	6	7	6	6	6	6	6	6	6	6	6	6	6	6	6	6	6	6	6	4	4	4	5	5	5	6	4	4	6	5	5	6	4	6	5	6	6	6	7	7	7	7	6	7	7	5	7	5	7	6	5	6	7	6	6	6	6	6	6	6	6	6	6	6	6	6	6	6	6	6
210	P08331	cpdB	2,3-cyclic-nucleotide 2-phosphodiesterase/3-nucleotidase	>sp|P08331|CPDB_ECOLI 2,3-cyclic-nucleotide 2-phosphodiesterase/3-nucleotidase OS=Escherichia coli (strain K12) GN=cpdB PE=1 SV=2	70.831	647	0	323.31	33	33	33	1	73.7																																																				0	0	0	0	0	0	0	0	0	0	0	0	0	0	0	0	0	0	0	0	0	0	0	0	0	0	0	0	0	0	0	0	0	0	0	0	0	0	0		0	0	0	0	0	1	0	0	0	0	0																																																				373060000	373060000	0	374280000	374280000	0	409840000	409840000	0	305150000	305150000	0	454450000	454450000	0	594970000	594970000	0	628660000	628660000	0	537230000	537230000	0	574020000	574020000	0	370410000	370410000	0	553540000	553540000	0	660710000	660710000	0	281640000	281640000	0	609590000	609590000	0	797850000	797850000	0	640250000	640250000	0	457250000	457250000	0	335220000	335220000	0	298780000	298780000	0	387880000	387880000	0	268800000	268800000	0	317930000	317930000	0	301570000	301570000	0	291680000	291680000	0	365940000	365940000	0	325250000	325250000	0	305420000	305420000	0	254020000	254020000	0	319370000	319370000	0	297520000	297520000	0	290210000	290210000	0	198960000	198960000	0	229350000	229350000	0	270730000	270730000	0	165210000	165210000	0	232750000	232750000	0	273390000	273390000	0	293070000	293070000	0	255240000	255240000	0	345010000	345010000	0	275470000	275470000	0	253750000	253750000	0	342590000	342590000	0	268830000	268830000	0	272740000	272740000	0	321770000	320450000	1320300	274240000	274240000	0	353180000	353180000	0	338100000	338100000	0	385610000	385610000	0	422380000	422380000	0	21	22	24	20	21	22	22	20	22	20	20	18	23	19	20	22	17	18	19	18	15	17	14	16	16	18	18	12	17	16	17	15	15	11	10	10	11	11	13	15	14	11	16	13	14	15	12	12	11	14	11	21	22	24	20	21	22	22	20	22	20	20	18	23	19	20	22	17	18	19	18	15	17	14	16	16	18	18	12	17	16	17	15	15	11	10	10	11	11	13	15	14	11	16	13	14	15	12	12	11	14	11	21	22	24	20	21	22	22	20	22	20	20	18	23	19	20	22	17	18	19	18	15	17	14	16	16	18	18	12	17	16	17	15	15	11	10	10	11	11	13	15	14	11	16	13	14	15	12	12	11	14	11
211	P08365	chpS	Antitoxin ChpS	>sp|P08365|CHPS_ECOLI Antitoxin ChpS OS=Escherichia coli (strain K12) GN=chpS PE=1 SV=1	9.2715	83	0.00044883	3.6491	1	1	1	1	19.3																																																				0	0	0	0	0	0	0	0	0	0	0	0	0	0	0	0	0	0	0	0	0	0	0	0	0	0	0	0	0	0	0	0	0	0	0	0	0	0	0		0	0	0	0	0	0	0	0	0	0	0																																																				0	0	0	0	0	0	0	0	0	0	0	0	0	0	0	0	0	0	0	0	0	0	0	0	0	0	0	0	0	0	0	0	0	0	0	0	0	0	0	0	0	0	0	0	0	0	0	0	0	0	0	0	0	0	0	0	0	0	0	0	0	0	0	0	0	0	0	0	0	0	0	0	5250400	5250400	0	0	0	0	4625800	4625800	0	0	0	0	0	0	0	0	0	0	0	0	0	0	0	0	0	0	0	0	0	0	3198300	3198300	0	0	0	0	4729200	4729200	0	0	0	0	0	0	0	3321000	3321000	0	0	0	0	0	0	0	5402600	5402600	0	0	0	0	0	0	0	0	0	0	0	0	0	3210300	3210300	0	0	0	0	0	0	0	0	0	0	0	0	0	0	0	0	0	0	0	0	0	0	0	0	0	0	0	0	0	0	0	0	0	0	1	0	1	0	0	0	0	0	0	1	1	0	1	1	0	1	0	1	1	1	0	1	0	1	0	0	0	0	0	0	0	0	0	0	0	0	0	0	0	0	0	0	0	0	0	0	0	0	0	0	0	1	0	1	0	0	0	0	0	0	1	1	0	1	1	0	1	0	1	1	1	0	1	0	1	0	0	0	0	0	0	0	0	0	0	0	0	0	0	0	0	0	0	0	0	0	0	0	0	0	0	0	1	0	1	0	0	0	0	0	0	1	1	0	1	1	0	1	0	1	1	1	0	1	0	1	0	0	0
212	P08368	creB	Transcriptional regulatory protein CreB	>sp|P08368|CREB_ECOLI Transcriptional regulatory protein CreB OS=Escherichia coli (strain K12) GN=creB PE=1 SV=1	26.125	229	0	19.494	1	1	1	1	10.5																																																				0	0	0	0	0	0	0	0	0	0	0	0	0	0	0	0	0	0	0	0	0	0	0	0	0	0	0	0	0	0	0	0	0	0	0	0	0	0	0		0	0	0	0	0	0	0	0	0	0	0																																																				0	0	0	0	0	0	0	0	0	0	0	0	0	0	0	0	0	0	0	0	0	0	0	0	0	0	0	0	0	0	0	0	0	0	0	0	0	0	0	0	0	0	0	0	0	0	0	0	0	0	0	0	0	0	0	0	0	0	0	0	0	0	0	0	0	0	0	0	0	0	0	0	0	0	0	0	0	0	0	0	0	0	0	0	0	0	0	0	0	0	0	0	0	0	0	0	0	0	0	0	0	0	0	0	0	0	0	0	0	0	0	0	0	0	0	0	0	0	0	0	0	0	0	0	0	0	0	0	0	0	0	0	0	0	0	0	0	0	0	0	0	0	0	0	0	0	0	0	0	0	0	0	0	1	1	1	1	1	1	0	1	1	1	1	1	1	1	1	1	0	0	0	0	0	1	0	0	0	1	0	0	0	0	0	0	0	0	1	0	0	1	1	1	1	0	0	1	1	0	0	0	0	1	0	1	1	1	1	1	1	0	1	1	1	1	1	1	1	1	1	0	0	0	0	0	1	0	0	0	1	0	0	0	0	0	0	0	0	1	0	0	1	1	1	1	0	0	1	1	0	0	0	0	1	0	1	1	1	1	1	1	0	1	1	1	1	1	1	1	1	1	0	0	0	0	0	1	0	0	0	1	0	0	0	0	0	0	0	0	1	0	0	1	1	1	1	0	0	1	1	0	0	0	0	1	0
213	P08369	creD	Inner membrane protein CreD	>sp|P08369|CRED_ECOLI Inner membrane protein CreD OS=Escherichia coli (strain K12) GN=creD PE=1 SV=1	49.829	450	0	323.31	7	7	7	1	32.2										0.036238		0.046424	0.051333	0.061824	0.062689	0.063131	0.068872											0.036854	0.047885	0.046525	0.052117	0.047235	0.049701	0.043165																		0	0	0	0	0	0	0	1	0	3	1	2	5	3	4	2	3	0	0	0	0	0	0	0	1	1	1	2	2	3	2	3	3	3	0	0	0	0	0		0	0	0	0	0	0	0	0	0	0	0										44.666		65.282	65.203	37.478	58.082	38.02	42.515											1.4235	45.854	32.547	65.576	37.261	35.845	56.241																		482220000	482220000	0	351850000	351850000	0	560380000	560380000	0	421910000	421910000	0	258340000	258340000	0	314760000	314760000	0	454900000	454900000	0	545660000	542660000	2997900	733300000	733300000	0	530110000	512910000	17206000	707700000	701740000	5963300	852040000	837470000	14571000	445080000	424750000	20333000	931550000	909010000	22542000	1308600000	1275200000	33432000	1209700000	1187400000	22344000	1034400000	1009300000	25150000	347440000	347440000	0	462050000	462050000	0	424820000	424820000	0	428800000	428800000	0	494070000	494070000	0	552780000	552780000	0	592400000	592400000	0	461320000	457720000	3596000	474940000	471090000	3848800	533570000	529210000	4362900	608640000	598090000	10551000	495080000	486870000	8207400	577320000	556480000	20837000	469800000	457370000	12436000	491950000	475110000	16839000	473370000	452570000	20805000	895510000	868470000	27038000	108210000	108210000	0	221220000	221220000	0	344930000	344930000	0	315470000	315470000	0	225340000	225340000	0	181390000	181390000	0	200200000	200200000	0	230550000	230550000	0	286560000	286560000	0	226180000	226180000	0	213220000	213220000	0	207270000	207270000	0	334490000	334490000	0	306530000	306530000	0	304750000	304750000	0	309320000	309320000	0	655980000	655980000	0	7	6	7	7	6	5	5	5	6	6	6	6	6	6	7	6	6	5	6	6	5	5	5	7	5	6	6	5	6	5	6	6	5	7	3	5	6	6	5	4	4	5	5	4	4	5	6	5	5	4	7	7	6	7	7	6	5	5	5	6	6	6	6	6	6	7	6	6	5	6	6	5	5	5	7	5	6	6	5	6	5	6	6	5	7	3	5	6	6	5	4	4	5	5	4	4	5	6	5	5	4	7	7	6	7	7	6	5	5	5	6	6	6	6	6	6	7	6	6	5	6	6	5	5	5	7	5	6	6	5	6	5	6	6	5	7	3	5	6	6	5	4	4	5	5	4	4	5	6	5	5	4	7
214	P08373	murB	UDP-N-acetylenolpyruvoylglucosamine reductase	>sp|P08373|MURB_ECOLI UDP-N-acetylenolpyruvoylglucosamine reductase OS=Escherichia coli (strain K12) GN=murB PE=1 SV=1	37.851	342	0	117.43	11	11	11	1	53.2																																																				0	0	0	0	0	0	0	0	0	0	0	0	0	0	0	0	1	0	0	0	0	0	0	0	0	0	0	0	0	0	0	0	0	0	0	0	0	0	0		0	0	0	0	0	0	0	0	0	0	0																																																				53773000	53773000	0	143440000	143440000	0	148110000	148110000	0	123890000	123890000	0	72142000	72142000	0	95387000	95387000	0	126870000	126870000	0	106820000	106820000	0	117540000	117540000	0	98546000	98546000	0	117820000	117820000	0	143090000	143090000	0	63266000	63266000	0	134300000	134300000	0	117610000	117610000	0	129860000	129860000	0	133330000	126310000	7023600	45844000	45844000	0	79794000	79794000	0	215580000	215580000	0	88117000	88117000	0	79539000	79539000	0	119270000	119270000	0	84591000	84591000	0	101070000	101070000	0	73342000	73342000	0	97195000	97195000	0	69594000	69594000	0	88992000	88992000	0	94871000	94871000	0	95827000	95827000	0	37296000	37296000	0	93338000	93338000	0	271000000	271000000	0	74286000	74286000	0	113720000	113720000	0	160460000	160460000	0	479240000	479240000	0	124240000	124240000	0	195230000	195230000	0	156320000	156320000	0	128190000	128190000	0	143280000	143280000	0	191120000	191120000	0	133360000	133360000	0	80568000	80568000	0	130060000	130060000	0	199690000	199690000	0	194120000	194120000	0	207260000	207260000	0	177060000	177060000	0	4	6	8	7	5	4	5	5	5	6	5	5	7	5	5	5	4	3	7	7	5	5	7	3	5	5	5	5	4	6	6	4	5	6	6	6	4	4	4	7	6	4	4	8	7	4	5	7	6	6	4	4	6	8	7	5	4	5	5	5	6	5	5	7	5	5	5	4	3	7	7	5	5	7	3	5	5	5	5	4	6	6	4	5	6	6	6	4	4	4	7	6	4	4	8	7	4	5	7	6	6	4	4	6	8	7	5	4	5	5	5	6	5	5	7	5	5	5	4	3	7	7	5	5	7	3	5	5	5	5	4	6	6	4	5	6	6	6	4	4	4	7	6	4	4	8	7	4	5	7	6	6	4
215	P08390	usg	USG-1 protein	>sp|P08390|USG_ECOLI USG-1 protein OS=Escherichia coli (strain K12) GN=usg PE=1 SV=1	36.364	337	0	202.71	5	5	5	1	12.8																																																				0	0	0	0	0	0	0	0	0	0	0	0	0	0	0	0	0	0	0	0	0	0	0	0	0	0	0	0	0	0	1	0	0	0	0	0	0	0	0		0	0	0	0	0	0	0	0	0	0	0																																																				75335000	75335000	0	111080000	111080000	0	110810000	110810000	0	101350000	101350000	0	99477000	99477000	0	121100000	121100000	0	129340000	129340000	0	98526000	98526000	0	20522000	20522000	0	81008000	81008000	0	84680000	84680000	0	99550000	99550000	0	74393000	74393000	0	21016000	21016000	0	25533000	25533000	0	120340000	120340000	0	17879000	17879000	0	56645000	56645000	0	60960000	60960000	0	111610000	111610000	0	135550000	135550000	0	92545000	92545000	0	78088000	78088000	0	109110000	109110000	0	79766000	79766000	0	119360000	119360000	0	126980000	126980000	0	103070000	103070000	0	102560000	102560000	0	119410000	119410000	0	94870000	93524000	1346100	57140000	57140000	0	83395000	83395000	0	167500000	167500000	0	55895000	55895000	0	74931000	74931000	0	73656000	73656000	0	123490000	123490000	0	44495000	44495000	0	181290000	181290000	0	200640000	200640000	0	60349000	60349000	0	95665000	95665000	0	72644000	72644000	0	101910000	101910000	0	130180000	130180000	0	135700000	135700000	0	76379000	76379000	0	85900000	85900000	0	138880000	138880000	0	92180000	92180000	0	2	3	3	2	2	3	4	3	1	3	3	4	2	2	2	4	2	2	2	3	3	3	4	3	3	3	3	3	2	4	3	4	3	3	2	2	2	3	2	3	3	2	4	3	4	3	3	2	1	4	1	2	3	3	2	2	3	4	3	1	3	3	4	2	2	2	4	2	2	2	3	3	3	4	3	3	3	3	3	2	4	3	4	3	3	2	2	2	3	2	3	3	2	4	3	4	3	3	2	1	4	1	2	3	3	2	2	3	4	3	1	3	3	4	2	2	2	4	2	2	2	3	3	3	4	3	3	3	3	3	2	4	3	4	3	3	2	2	2	3	2	3	3	2	4	3	4	3	3	2	1	4	1
216	P08394	recB	RecBCD enzyme subunit RecB	>sp|P08394|RECB_ECOLI RecBCD enzyme subunit RecB OS=Escherichia coli (strain K12) GN=recB PE=1 SV=1	133.96	1180	0	10.739	5	5	5	1	6.6																																																				0	0	0	0	0	0	0	0	0	0	0	0	0	0	0	0	0	0	0	0	0	0	0	0	0	0	0	0	0	0	0	0	0	0	0	0	0	0	0		0	0	0	0	0	0	0	0	0	0	0																																																				4115000	4115000	0	5238300	5238300	0	5451700	5451700	0	3958500	3958500	0	4008800	4008800	0	6621300	6621300	0	5871800	5871800	0	6474700	6474700	0	0	0	0	9304300	9304300	0	0	0	0	15965000	15965000	0	0	0	0	6919100	6919100	0	0	0	0	8110400	8110400	0	0	0	0	2258300	2258300	0	2341300	2341300	0	0	0	0	2207800	2207800	0	2394800	2394800	0	3537500	3537500	0	0	0	0	2651700	2651700	0	2514300	2514300	0	1919000	1919000	0	2571800	2571800	0	2824100	2824100	0	2934500	2934500	0	3296500	3296500	0	0	0	0	1677400	1677400	0	0	0	0	0	0	0	0	0	0	0	0	0	0	0	0	0	0	0	0	0	0	0	0	0	0	0	0	0	0	0	0	0	0	0	0	0	0	0	0	7635700	7635700	0	0	0	0	0	0	0	8164900	8164900	0	0	0	0	1	1	1	2	2	1	2	1	1	3	1	3	1	1	1	1	0	1	1	1	1	1	1	1	1	1	1	1	1	1	1	0	1	0	0	0	0	0	0	0	0	0	0	0	0	0	1	0	0	1	1	1	1	1	2	2	1	2	1	1	3	1	3	1	1	1	1	0	1	1	1	1	1	1	1	1	1	1	1	1	1	1	0	1	0	0	0	0	0	0	0	0	0	0	0	0	0	1	0	0	1	1	1	1	1	2	2	1	2	1	1	3	1	3	1	1	1	1	0	1	1	1	1	1	1	1	1	1	1	1	1	1	1	0	1	0	0	0	0	0	0	0	0	0	0	0	0	0	1	0	0	1	1
217	P08395	sppA	Protease 4	>sp|P08395|SPPA_ECOLI Protease 4 OS=Escherichia coli (strain K12) GN=sppA PE=1 SV=2	67.219	618	0	323.31	15	15	15	1	46.4																																																				0	0	0	1	0	0	0	0	0	0	1	0	0	1	0	0	0	0	0	0	0	0	0	0	0	0	0	0	0	0	0	0	0	0	0	0	0	0	0		0	0	0	0	0	0	0	0	0	0	0																																																				298770000	298770000	0	317390000	317390000	0	350010000	350010000	0	632050000	629610000	2439700	434330000	434330000	0	470270000	470270000	0	472010000	472010000	0	419640000	419640000	0	651930000	651930000	0	479310000	479310000	0	1385000000	1373100000	11900000	582900000	582900000	0	350680000	350680000	0	1308100000	1292000000	16110000	968520000	968520000	0	745160000	745160000	0	768040000	768040000	0	386660000	386660000	0	385790000	385790000	0	396410000	396410000	0	337950000	337950000	0	601000000	601000000	0	527660000	527660000	0	383940000	383940000	0	457170000	457170000	0	524170000	524170000	0	465310000	465310000	0	396090000	396090000	0	502320000	502320000	0	550710000	550710000	0	535390000	535390000	0	400790000	400790000	0	458780000	458780000	0	671770000	671770000	0	413450000	413450000	0	500440000	500440000	0	637290000	637290000	0	592050000	592050000	0	626330000	626330000	0	630740000	630740000	0	654480000	654480000	0	707340000	707340000	0	695530000	695530000	0	525530000	525530000	0	676770000	676770000	0	721480000	721480000	0	864250000	864250000	0	1082800000	1082800000	0	1024600000	1024600000	0	944310000	944310000	0	1404200000	1404200000	0	9	10	10	10	8	8	9	10	11	9	11	9	12	11	11	11	10	12	12	11	11	12	13	12	11	13	14	11	12	11	13	13	13	9	10	8	10	9	9	10	10	10	10	9	10	11	9	11	12	11	14	9	10	10	10	8	8	9	10	11	9	11	9	12	11	11	11	10	12	12	11	11	12	13	12	11	13	14	11	12	11	13	13	13	9	10	8	10	9	9	10	10	10	10	9	10	11	9	11	12	11	14	9	10	10	10	8	8	9	10	11	9	11	9	12	11	11	11	10	12	12	11	11	12	13	12	11	13	14	11	12	11	13	13	13	9	10	8	10	9	9	10	10	10	10	9	10	11	9	11	12	11	14
218	P08400	phoR	Phosphate regulon sensor protein PhoR	>sp|P08400|PHOR_ECOLI Phosphate regulon sensor protein PhoR OS=Escherichia coli (strain K12) GN=phoR PE=1 SV=1	49.629	431	0	16.144	6	6	6	1	20.4																																																				0	0	0	0	0	0	0	0	0	0	0	0	0	0	0	0	0	0	0	0	0	0	0	0	0	0	0	0	0	0	0	0	0	0	0	0	0	0	0		0	0	0	0	0	0	0	0	0	0	0																																																				8204300	8204300	0	7124400	7124400	0	11196000	11196000	0	5224700	5224700	0	10525000	10525000	0	19101000	19101000	0	12542000	12542000	0	13075000	13075000	0	16864000	16864000	0	15575000	15575000	0	12256000	12256000	0	13450000	13450000	0	7865400	7865400	0	24834000	24834000	0	34999000	34999000	0	8744600	8744600	0	30748000	30748000	0	0	0	0	2290300	2290300	0	8909900	8909900	0	3875200	3875200	0	14078000	14078000	0	2247600	2247600	0	3043600	3043600	0	0	0	0	0	0	0	7564900	7564900	0	2374700	2374700	0	6785100	6785100	0	3361400	3361400	0	2994100	2994100	0	5268400	5268400	0	2244800	2244800	0	21703000	21703000	0	6065800	6065800	0	9728900	9728900	0	17546000	17546000	0	10394000	10394000	0	5353000	5353000	0	0	0	0	13479000	13479000	0	6605800	6605800	0	6499500	6499500	0	3185000	3185000	0	2926900	2926900	0	11067000	11067000	0	39392000	39392000	0	28858000	28858000	0	7704900	7704900	0	23407000	23407000	0	43192000	43192000	0	2	2	2	1	2	3	2	2	3	3	2	2	2	3	3	2	3	0	2	1	1	3	1	1	1	0	2	1	2	1	1	2	1	3	2	2	2	3	1	0	2	2	1	1	1	2	3	2	1	2	2	2	2	2	1	2	3	2	2	3	3	2	2	2	3	3	2	3	0	2	1	1	3	1	1	1	0	2	1	2	1	1	2	1	3	2	2	2	3	1	0	2	2	1	1	1	2	3	2	1	2	2	2	2	2	1	2	3	2	2	3	3	2	2	2	3	3	2	3	0	2	1	1	3	1	1	1	0	2	1	2	1	1	2	1	3	2	2	2	3	1	0	2	2	1	1	1	2	3	2	1	2	2
219	P08401	creC	Sensor protein CreC	>sp|P08401|CREC_ECOLI Sensor protein CreC OS=Escherichia coli (strain K12) GN=creC PE=1 SV=2	52.176	474	0	20.331	5	5	5	1	12.4																																																				0	0	0	0	0	0	0	0	0	0	0	0	0	0	0	0	0	0	0	0	0	0	0	0	0	0	0	0	0	0	0	0	0	0	0	0	0	0	0		0	0	0	0	0	0	0	0	0	0	0																																																				4024200	4024200	0	4531100	4531100	0	5308100	5308100	0	5451300	5451300	0	6979400	6979400	0	11522000	11522000	0	5588200	5588200	0	5716700	5716700	0	7319700	7319700	0	6057200	6057200	0	11412000	11412000	0	6622300	6622300	0	0	0	0	8904500	8904500	0	10012000	10012000	0	6645900	6645900	0	9864300	9864300	0	2810800	2810800	0	3140200	3140200	0	4509900	4509900	0	4481500	4481500	0	8564300	8564300	0	0	0	0	3989500	3989500	0	4197300	4197300	0	12890000	12890000	0	5820900	5820900	0	7480000	7480000	0	4190500	4190500	0	5375300	5375300	0	0	0	0	0	0	0	5087700	5087700	0	0	0	0	0	0	0	0	0	0	0	0	0	0	0	0	0	0	0	3493800	3493800	0	0	0	0	6128900	6128900	0	6517300	6517300	0	0	0	0	0	0	0	10775000	10775000	0	14957000	14957000	0	13252000	13252000	0	5302400	5302400	0	11495000	11495000	0	33574000	33574000	0	1	1	1	1	1	2	2	1	1	1	2	1	0	1	2	1	1	1	1	2	2	2	0	2	1	3	2	2	1	2	1	0	2	0	0	0	0	1	0	2	0	1	1	0	0	2	2	2	1	2	2	1	1	1	1	1	2	2	1	1	1	2	1	0	1	2	1	1	1	1	2	2	2	0	2	1	3	2	2	1	2	1	0	2	0	0	0	0	1	0	2	0	1	1	0	0	2	2	2	1	2	2	1	1	1	1	1	2	2	1	1	1	2	1	0	1	2	1	1	1	1	2	2	2	0	2	1	3	2	2	1	2	1	0	2	0	0	0	0	1	0	2	0	1	1	0	0	2	2	2	1	2	2
220	P08506	dacC	D-alanyl-D-alanine carboxypeptidase DacC	>sp|P08506|DACC_ECOLI D-alanyl-D-alanine carboxypeptidase DacC OS=Escherichia coli (strain K12) GN=dacC PE=1 SV=2	43.608	400	0	323.31	19	19	19	1	59.8														0.014385	0.015447	0.01646	0.026753															0.03416	0.017632	0.047777																	0.023676	0	0	0	0	0	0	0	0	0	1	0	1	1	4	5	3	10	0	0	0	0	0	0	0	0	0	0	1	1	1	1	2	4	7	0	0	0	0	0		0	0	0	0	0	0	0	0	1	0	8														37.437	121	15.722	115.14															100.26	65.008	26.983																	96.835	2749700000	2749700000	0	3206900000	3206900000	0	3217500000	3217500000	0	3029600000	3029600000	0	3021600000	3021600000	0	4110400000	4110400000	0	4433400000	4433400000	0	3577500000	3577500000	0	4648000000	4648000000	0	3815300000	3812400000	2887600	5886200000	5886200000	0	5554500000	5546800000	7635500	2882600000	2880000000	2620000	6922900000	6901200000	21712000	6695200000	6646300000	48922000	6968300000	6946900000	21380000	6523300000	6408200000	115130000	2510500000	2510500000	0	2411800000	2411800000	0	3232900000	3232900000	0	2491700000	2491700000	0	3229000000	3229000000	0	3254000000	3254000000	0	2475400000	2475400000	0	3034200000	3034200000	0	2987100000	2987100000	0	3111100000	3111100000	0	3650900000	3650300000	538900	3562600000	3559200000	3402000	3741100000	3738100000	3075800	3527100000	3525500000	1572900	2882000000	2865800000	16211000	2945900000	2924200000	21722000	5556100000	5242500000	313600000	2831300000	2831300000	0	3563900000	3563900000	0	5415000000	5415000000	0	4465100000	4465100000	0	3886600000	3886600000	0	4083900000	4083900000	0	4094200000	4094200000	0	4850700000	4850700000	0	5156400000	5156400000	0	4480300000	4480300000	0	5151800000	5151800000	0	4207600000	4207600000	0	6698800000	6698800000	0	6544400000	6544400000	0	6769800000	6765600000	4178000	7091700000	7091700000	0	8375900000	8236100000	139740000	17	16	18	18	15	17	17	16	17	17	18	17	17	17	17	18	18	15	14	16	14	15	16	15	17	18	15	16	15	16	17	18	17	16	16	15	17	14	17	16	18	16	17	17	18	15	18	18	17	17	18	17	16	18	18	15	17	17	16	17	17	18	17	17	17	17	18	18	15	14	16	14	15	16	15	17	18	15	16	15	16	17	18	17	16	16	15	17	14	17	16	18	16	17	17	18	15	18	18	17	17	18	17	16	18	18	15	17	17	16	17	17	18	17	17	17	17	18	18	15	14	16	14	15	16	15	17	18	15	16	15	16	17	18	17	16	16	15	17	14	17	16	18	16	17	17	18	15	18	18	17	17	18
221	P08622	dnaJ	Chaperone protein DnaJ	>sp|P08622|DNAJ_ECOLI Chaperone protein DnaJ OS=Escherichia coli (strain K12) GN=dnaJ PE=1 SV=3	41.1	376	0	323.31	16	16	16	1	50.8									0.048777	0.052061	0.070093	0.090608	0.11151	0.1553	0.1754	0.25193	0.75685							0.030535	0.03362	0.047245	0.06941	0.07102	0.093772	0.12821	0.17812	0.23691	0.29699	0.85554						0.039518			0.076775	0.093354	0.072355	0.082467	0.10889	0.13611	0.17385	0.22387	0.59671	0	0	0	0	0	0	1	0	3	2	4	6	4	7	7	7	14	1	1	0	0	1	1	3	2	2	3	4	3	4	6	9	9	10	0	0	1	1	2		1	1	4	2	3	4	6	7	12	10	15									66.542	24.788	73.322	81.372	91.164	72.91	88.884	76.612	91.757							3.8796	2.7185	11.192	63.002	86.888	42.528	63.258	72.902	74.464	92.831	55.5						99.804			99.309	21.685	13.964	82.574	140.13	103.62	114.92	92.62	81.845	396050000	396050000	0	436850000	436850000	0	432050000	432050000	0	264820000	264820000	0	490200000	490200000	0	676630000	676630000	0	779470000	774140000	5330700	580720000	580720000	0	730860000	709250000	21617000	517570000	503680000	13889000	849120000	806970000	42150000	985860000	924630000	61231000	427260000	396680000	30579000	1079200000	960540000	118690000	1021100000	875560000	145500000	926770000	779010000	147750000	1374200000	795320000	578890000	919110000	915460000	3652200	658000000	655980000	2018700	911760000	911760000	0	522720000	522720000	0	519240000	515990000	3243300	867810000	863260000	4545000	648700000	631690000	17003000	937990000	918630000	19356000	585870000	566560000	19309000	622820000	601630000	21182000	909840000	855250000	54590000	780830000	720770000	60051000	1014000000	896150000	117860000	776130000	648680000	127460000	781850000	666590000	115260000	984290000	754870000	229420000	2046100000	1081500000	964590000	609690000	609690000	0	823230000	823230000	0	612660000	608190000	4477400	775620000	775620000	0	521740000	518690000	3052700	977700000	968570000	9133400	688930000	686420000	2505700	1241100000	1237000000	4099600	1441100000	1389700000	51444000	702810000	688900000	13906000	868070000	826040000	42027000	1056800000	987960000	68877000	1699800000	1563500000	136260000	1507400000	1326800000	180590000	2089500000	1736900000	352560000	2080600000	1678800000	401760000	2905500000	1761900000	1143600000	9	10	10	9	10	9	12	11	11	9	11	12	10	12	12	11	12	13	11	13	12	12	13	10	13	10	12	14	12	14	11	14	12	12	10	10	11	12	12	13	12	13	12	11	11	13	12	12	13	12	11	9	10	10	9	10	9	12	11	11	9	11	12	10	12	12	11	12	13	11	13	12	12	13	10	13	10	12	14	12	14	11	14	12	12	10	10	11	12	12	13	12	13	12	11	11	13	12	12	13	12	11	9	10	10	9	10	9	12	11	11	9	11	12	10	12	12	11	12	13	11	13	12	12	13	10	13	10	12	14	12	14	11	14	12	12	10	10	11	12	12	13	12	13	12	11	11	13	12	12	13	12	11
222	P08660	lysC	Lysine-sensitive aspartokinase 3	>sp|P08660|AK3_ECOLI Lysine-sensitive aspartokinase 3 OS=Escherichia coli (strain K12) GN=lysC PE=1 SV=2	48.531	449	0	129.44	5	5	5	1	15.1																																																				0	0	0	0	0	0	0	0	0	0	0	0	0	0	0	0	0	0	0	0	0	0	0	0	0	0	0	0	0	0	0	0	0	0	0	0	0	0	0		0	0	0	0	0	0	0	0	0	0	0																																																				122190000	122190000	0	90881000	90881000	0	136800000	136800000	0	147410000	147410000	0	178380000	178380000	0	218560000	218560000	0	90322000	90322000	0	211980000	211980000	0	213920000	213920000	0	111810000	111810000	0	223040000	223040000	0	263210000	263210000	0	121740000	121740000	0	241400000	241400000	0	419650000	419650000	0	291000000	291000000	0	217340000	217340000	0	135440000	135440000	0	189850000	189850000	0	148700000	148700000	0	258860000	258860000	0	132450000	132450000	0	160040000	160040000	0	243680000	243680000	0	288920000	288920000	0	191620000	191620000	0	275830000	275830000	0	230100000	230100000	0	219250000	219250000	0	198050000	198050000	0	164900000	164900000	0	174220000	174220000	0	115170000	115170000	0	226880000	226880000	0	237040000	237040000	0	270080000	270080000	0	414860000	414860000	0	304940000	304940000	0	344570000	344570000	0	203660000	203660000	0	265610000	265610000	0	305950000	305950000	0	345200000	345200000	0	258310000	258310000	0	304130000	304130000	0	316510000	316510000	0	442130000	442130000	0	446850000	446850000	0	314680000	314680000	0	217790000	217790000	0	442120000	442120000	0	3	1	2	5	3	3	3	3	4	4	4	3	4	3	3	3	3	4	4	3	4	4	4	4	4	4	4	4	4	4	4	4	4	4	4	3	5	4	5	4	5	5	5	5	4	4	4	5	5	4	4	3	1	2	5	3	3	3	3	4	4	4	3	4	3	3	3	3	4	4	3	4	4	4	4	4	4	4	4	4	4	4	4	4	4	4	3	5	4	5	4	5	5	5	5	4	4	4	5	5	4	4	3	1	2	5	3	3	3	3	4	4	4	3	4	3	3	3	3	4	4	3	4	4	4	4	4	4	4	4	4	4	4	4	4	4	4	3	5	4	5	4	5	5	5	5	4	4	4	5	5	4	4
223	P08839	ptsI	Phosphoenolpyruvate-protein phosphotransferase	>sp|P08839|PT1_ECOLI Phosphoenolpyruvate-protein phosphotransferase OS=Escherichia coli (strain K12) GN=ptsI PE=1 SV=1	63.561	575	0	323.31	27	27	27	1	61.6								0.0052342	0.0053016	0.0064837	0.008356	0.0097691	0.010107	0.012577	0.015259	0.014516	0.031852							0.0047228	0.0050505	0.0061131	0.007456	0.010569	0.011192	0.014081	0.017414	0.021182	0.024554	0.050442								0.0024215	0.0030051	0.0035022	0.0043842	0.0058306	0.0067454	0.0091318	0.011102	0.015129	0.032974	0	0	0	1	1	1	1	4	5	5	5	6	7	7	8	11	16	0	0	0	0	0	1	2	4	4	4	7	7	7	8	11	11	21	0	0	0	0	0		0	3	4	5	4	6	4	6	7	7	14								8.4285	17.408	9.8434	18.921	18.84	12.591	46.744	21.477	82.426	71.612							19.41	16.061	12.975	63.061	25.385	45.986	21.816	31.597	37.57	35.07	31.581								46.737	49.505	33.884	11.4	22.514	24.513	23.968	52.785	97.735	44.138	6541300000	6541300000	0	5194100000	5194100000	0	7709300000	7709300000	0	6808000000	6805900000	2058600	7522600000	7519500000	3138800	9450900000	9448500000	2368500	11599000000	11564000000	34835000	9083900000	9061600000	22318000	8937900000	8909000000	28845000	7201200000	7174400000	26835000	11124000000	11095000000	29012000	10876000000	10839000000	37376000	5810100000	5778500000	31607000	10858000000	10795000000	63016000	12595000000	12477000000	117680000	12311000000	12187000000	124600000	11490000000	11266000000	223250000	4955000000	4955000000	0	4616800000	4616800000	0	8294600000	8294600000	0	7431400000	7431400000	0	6996600000	6996600000	0	7871200000	7863700000	7483900	7015500000	7006600000	8868100	6654200000	6642800000	11419000	8250000000	8230600000	19358000	7291300000	7271700000	19547000	7196700000	7158900000	37828000	7888200000	7846400000	41756000	8723800000	8687800000	36082000	7106700000	7049900000	56748000	5187600000	5130900000	56781000	6567000000	6450900000	116080000	11556000000	11149000000	407210000	4483700000	4483700000	0	8604100000	8604100000	0	11319000000	11319000000	0	13040000000	13040000000	0	7598500000	7598500000	0	8078000000	8078000000	0	9679600000	9679600000	0	10236000000	10230000000	5904100	11747000000	11732000000	15162000	9027700000	9012600000	15122000	10331000000	10313000000	18442000	11264000000	11238000000	26186000	16854000000	16803000000	51253000	12442000000	12386000000	56723000	12760000000	12693000000	67003000	13307000000	13184000000	123900000	15297000000	15065000000	232130000	24	22	20	21	22	23	23	23	23	23	20	22	23	23	25	23	22	24	24	25	25	25	25	24	25	24	22	25	23	24	24	23	22	25	22	22	25	23	22	22	21	23	25	22	22	25	24	25	25	24	25	24	22	20	21	22	23	23	23	23	23	20	22	23	23	25	23	22	24	24	25	25	25	25	24	25	24	22	25	23	24	24	23	22	25	22	22	25	23	22	22	21	23	25	22	22	25	24	25	25	24	25	24	22	20	21	22	23	23	23	23	23	20	22	23	23	25	23	22	24	24	25	25	25	25	24	25	24	22	25	23	24	24	23	22	25	22	22	25	23	22	22	21	23	25	22	22	25	24	25	25	24	25
224	P08956	hsdR	Type I restriction enzyme EcoKI R protein	>sp|P08956|T1RK_ECOLI Type I restriction enzyme EcoKI R protein OS=Escherichia coli (strain K12) GN=hsdR PE=3 SV=3	134.09	1170	0	323.31	37	37	37	1	48.5																																																				0	0	0	0	0	0	0	0	0	0	0	0	0	0	0	0	0	0	0	0	0	0	0	0	0	0	0	0	0	0	0	0	0	0	0	0	0	0	0		0	0	0	0	0	0	0	0	0	0	1																																																				63740000	63740000	0	71773000	71773000	0	92419000	92419000	0	68279000	68279000	0	105290000	105290000	0	190800000	190800000	0	170390000	170390000	0	141270000	141270000	0	129010000	129010000	0	102030000	102030000	0	149290000	149290000	0	182730000	182730000	0	64679000	64679000	0	170330000	170330000	0	169760000	169760000	0	206460000	206460000	0	150200000	150200000	0	169190000	169190000	0	449890000	449890000	0	216410000	216410000	0	153720000	153720000	0	155470000	155470000	0	233660000	233660000	0	559170000	559170000	0	233240000	233240000	0	180550000	180550000	0	550610000	550610000	0	180180000	180180000	0	642890000	642890000	0	275950000	275950000	0	663050000	663050000	0	180770000	180770000	0	174780000	174780000	0	301100000	301100000	0	129510000	129510000	0	125000000	125000000	0	229800000	229800000	0	230810000	230810000	0	163520000	163520000	0	156370000	156370000	0	224300000	224300000	0	235820000	235820000	0	270050000	270050000	0	168910000	168910000	0	138720000	138720000	0	153060000	153060000	0	316870000	316870000	0	308030000	308030000	0	185600000	185600000	0	310260000	310260000	0	295690000	294780000	906670	11	10	11	12	15	22	17	15	13	12	15	14	12	12	11	12	12	16	15	16	12	16	16	16	17	16	14	16	15	19	19	18	14	21	16	10	15	13	19	13	16	17	15	14	12	14	17	15	13	14	13	11	10	11	12	15	22	17	15	13	12	15	14	12	12	11	12	12	16	15	16	12	16	16	16	17	16	14	16	15	19	19	18	14	21	16	10	15	13	19	13	16	17	15	14	12	14	17	15	13	14	13	11	10	11	12	15	22	17	15	13	12	15	14	12	12	11	12	12	16	15	16	12	16	16	16	17	16	14	16	15	19	19	18	14	21	16	10	15	13	19	13	16	17	15	14	12	14	17	15	13	14	13
225	P08957	hsdM	Type I restriction enzyme EcoKI M protein	>sp|P08957|T1MK_ECOLI Type I restriction enzyme EcoKI M protein OS=Escherichia coli (strain K12) GN=hsdM PE=1 SV=1	59.306	529	0	320.92	20	20	20	1	53.3																																																				0	0	0	0	0	0	0	0	0	0	0	0	0	0	0	0	1	1	0	0	0	0	0	0	0	0	0	0	0	0	0	0	0	0	0	0	0	0	0		0	0	0	0	0	0	0	0	0	1	0																																																				86522000	86522000	0	138130000	138130000	0	156680000	156680000	0	126920000	126920000	0	172660000	172660000	0	259450000	259450000	0	250090000	250090000	0	237510000	237510000	0	287520000	287520000	0	189920000	189920000	0	306700000	306700000	0	259180000	259180000	0	133130000	133130000	0	290000000	290000000	0	346590000	346590000	0	433940000	433940000	0	329490000	327740000	1750200	250190000	248730000	1453900	170210000	170210000	0	220130000	220130000	0	177870000	177870000	0	206700000	206700000	0	195110000	195110000	0	199610000	199610000	0	186620000	186620000	0	124710000	124710000	0	216460000	216460000	0	178700000	178700000	0	153660000	153660000	0	219100000	219100000	0	195420000	195420000	0	204480000	204480000	0	174260000	174260000	0	153170000	153170000	0	155770000	155770000	0	219150000	219150000	0	320780000	320780000	0	235650000	235650000	0	243730000	243730000	0	254640000	254640000	0	255600000	255600000	0	300120000	300120000	0	288640000	288640000	0	255250000	255250000	0	248030000	248030000	0	198860000	198860000	0	442780000	442780000	0	463310000	463310000	0	287800000	287800000	0	702450000	642940000	59510000	256060000	256060000	0	7	11	9	8	11	13	12	12	9	7	11	10	11	11	8	11	11	11	13	9	10	11	12	11	10	9	11	13	11	10	12	11	11	8	6	9	9	8	8	8	10	10	9	11	7	11	13	11	8	12	9	7	11	9	8	11	13	12	12	9	7	11	10	11	11	8	11	11	11	13	9	10	11	12	11	10	9	11	13	11	10	12	11	11	8	6	9	9	8	8	8	10	10	9	11	7	11	13	11	8	12	9	7	11	9	8	11	13	12	12	9	7	11	10	11	11	8	11	11	11	13	9	10	11	12	11	10	9	11	13	11	10	12	11	11	8	6	9	9	8	8	8	10	10	9	11	7	11	13	11	8	12	9
226	P08997	aceB	Malate synthase A	>sp|P08997|MASY_ECOLI Malate synthase A OS=Escherichia coli (strain K12) GN=aceB PE=1 SV=1	60.273	533	0	323.31	19	19	19	1	54.8									0.0080567		0.00836	0.0082205	0.010429	0.0093927	0.012424	0.010542	0.015452									0.023465	0.0069929	0.0077016	0.0085573	0.008416	0.0096959	0.010696	0.013264	0.031302															0.019661	0.0095307	0.024658	0	0	0	0	0	0	0	1	2	0	2	2	2	5	4	3	4	0	0	0	1	1	0	1	0	2	3	4	4	3	4	3	4	9	1	0	0	1	0		0	1	0	0	0	1	0	0	3	2	10									27.483		6.8576	14.336	8.0601	16.383	18.95	18.979	7.9846									158.95	137.14	124.84	116.74	18.317	101.26	15.025	11.143	26.943															142.91	9.2605	77.539	4053500000	4053500000	0	3761400000	3761400000	0	4228600000	4228600000	0	3041100000	3041100000	0	4694000000	4694000000	0	6044100000	6044100000	0	4823700000	4823700000	0	6406000000	6402100000	3975700	6814700000	6804200000	10530000	5150800000	5150800000	0	7775200000	7763000000	12234000	6035400000	6017100000	18327000	2204400000	2201000000	3381000	6389400000	6359600000	29832000	8964000000	8866100000	97926000	5587000000	5573000000	13955000	6057800000	6034600000	23217000	4294500000	4294500000	0	5188100000	5188100000	0	7720700000	7720700000	0	7828100000	7809900000	18217000	5993700000	5979300000	14424000	6313100000	6313100000	0	5923500000	5920500000	3075700	7095500000	7095500000	0	5933200000	5913600000	19550000	4811000000	4792000000	18927000	5565900000	5538400000	27511000	4623900000	4600300000	23602000	6461500000	6448700000	12836000	5655200000	5629200000	25971000	4262200000	4249800000	12434000	5402100000	5382200000	19990000	7919800000	7789200000	130620000	4108900000	4101900000	7006900	7772700000	7772700000	0	6240000000	6240000000	0	9795400000	9795400000	0	5823600000	5811100000	12517000	5817700000	5817700000	0	6398600000	6398600000	0	7347700000	7334400000	13298000	7164800000	7164800000	0	6555700000	6555700000	0	5540900000	5540900000	0	6346300000	6331400000	14932000	9189200000	9189200000	0	10835000000	10835000000	0	7749400000	7717600000	31748000	7980200000	7962300000	17908000	11506000000	11331000000	174700000	17	16	16	16	16	17	17	16	17	16	19	16	15	18	17	15	18	18	17	18	18	18	17	17	18	17	16	16	16	16	17	17	18	18	16	17	17	17	16	17	17	17	16	17	18	17	17	18	18	15	17	17	16	16	16	16	17	17	16	17	16	19	16	15	18	17	15	18	18	17	18	18	18	17	17	18	17	16	16	16	16	17	17	18	18	16	17	17	17	16	17	17	17	16	17	18	17	17	18	18	15	17	17	16	16	16	16	17	17	16	17	16	19	16	15	18	17	15	18	18	17	18	18	18	17	17	18	17	16	16	16	16	17	17	18	18	16	17	17	17	16	17	17	17	16	17	18	17	17	18	18	15	17
227	P09029	purK	N5-carboxyaminoimidazole ribonucleotide synthase	>sp|P09029|PURK_ECOLI N5-carboxyaminoimidazole ribonucleotide synthase OS=Escherichia coli (strain K12) GN=purK PE=1 SV=2	39.461	355	0	4.4026	1	1	1	1	3.1																																																				0	0	0	0	0	0	0	0	0	0	0	0	0	0	0	0	0	0	0	0	0	0	0	0	0	0	0	0	0	0	0	0	0	0	0	0	0	0	0		0	0	0	0	0	0	0	0	0	0	0																																																				22032000	22032000	0	13297000	13297000	0	13020000	13020000	0	21782000	21782000	0	21598000	21598000	0	39139000	39139000	0	22153000	22153000	0	29430000	29430000	0	38447000	38447000	0	22045000	22045000	0	34671000	34671000	0	29891000	29891000	0	10627000	10627000	0	40411000	40411000	0	55069000	55069000	0	39494000	39494000	0	34990000	34990000	0	39613000	39613000	0	37784000	37784000	0	58649000	58649000	0	32151000	32151000	0	25694000	25694000	0	44106000	44106000	0	37664000	37664000	0	59404000	59404000	0	34997000	34997000	0	39426000	39426000	0	38542000	38542000	0	34794000	34794000	0	61280000	61280000	0	36539000	36539000	0	18938000	18938000	0	36161000	36161000	0	75164000	75164000	0	16699000	16699000	0	14923000	14923000	0	22181000	22181000	0	22084000	22084000	0	28295000	28295000	0	0	0	0	16419000	16419000	0	21628000	21628000	0	17857000	17857000	0	34338000	34338000	0	18519000	18519000	0	0	0	0	12457000	12457000	0	18407000	18407000	0	22010000	22010000	0	11920000	11920000	0	28406000	28406000	0	1	1	1	1	1	1	1	1	1	1	1	1	1	1	1	1	1	1	1	1	1	1	1	1	1	1	1	1	1	1	1	1	1	1	1	1	1	1	1	0	1	1	1	1	1	0	1	1	1	1	1	1	1	1	1	1	1	1	1	1	1	1	1	1	1	1	1	1	1	1	1	1	1	1	1	1	1	1	1	1	1	1	1	1	1	1	1	1	1	1	0	1	1	1	1	1	0	1	1	1	1	1	1	1	1	1	1	1	1	1	1	1	1	1	1	1	1	1	1	1	1	1	1	1	1	1	1	1	1	1	1	1	1	1	1	1	1	1	1	1	1	0	1	1	1	1	1	0	1	1	1	1	1
228	P09030	xthA	Exodeoxyribonuclease III	>sp|P09030|EX3_ECOLI Exodeoxyribonuclease III OS=Escherichia coli (strain K12) GN=xthA PE=1 SV=4	30.969	268	0	309	9	9	9	1	49.3																	0.038631																	0.059998																	0.039279	0	0	0	0	0	0	0	0	0	0	1	0	0	1	0	1	3	0	0	1	0	0	0	0	0	0	0	0	0	0	0	0	0	3	0	0	0	0	0		0	0	0	0	0	0	0	0	0	1	2																	33.229																	44.186																	90.123	212620000	212620000	0	239380000	239380000	0	256370000	256370000	0	219580000	219580000	0	270200000	270200000	0	364760000	364760000	0	338350000	338350000	0	391500000	391500000	0	406930000	406930000	0	264460000	264460000	0	370370000	368480000	1890200	490690000	490690000	0	158250000	158250000	0	504630000	501330000	3302000	411890000	411890000	0	472510000	469340000	3168100	646340000	633670000	12674000	375650000	375650000	0	309910000	309910000	0	520160000	478770000	41391000	332790000	332790000	0	333340000	333340000	0	411980000	411980000	0	481030000	481030000	0	487490000	487490000	0	362140000	362140000	0	372230000	372230000	0	344710000	344710000	0	431530000	431530000	0	543410000	543410000	0	396670000	396670000	0	328910000	328910000	0	531770000	531770000	0	721040000	694750000	26294000	247170000	247170000	0	417070000	417070000	0	424950000	424950000	0	479910000	479910000	0	396990000	396990000	0	423360000	423360000	0	386540000	386540000	0	552850000	552850000	0	364750000	364750000	0	348820000	348820000	0	414550000	414550000	0	341500000	341500000	0	663420000	663420000	0	702450000	702450000	0	549750000	549750000	0	596570000	595290000	1275200	975330000	969490000	5839900	8	8	9	8	8	8	7	8	7	8	7	7	8	7	7	7	6	8	6	9	8	8	9	8	9	8	7	7	7	8	7	7	8	9	8	8	8	7	7	8	8	8	9	8	9	9	9	9	9	9	9	8	8	9	8	8	8	7	8	7	8	7	7	8	7	7	7	6	8	6	9	8	8	9	8	9	8	7	7	7	8	7	7	8	9	8	8	8	7	7	8	8	8	9	8	9	9	9	9	9	9	9	8	8	9	8	8	8	7	8	7	8	7	7	8	7	7	7	6	8	6	9	8	8	9	8	9	8	7	7	7	8	7	7	8	9	8	8	8	7	7	8	8	8	9	8	9	9	9	9	9	9	9
229	P09053	avtA	Valine--pyruvate aminotransferase	>sp|P09053|AVTA_ECOLI Valine--pyruvate aminotransferase OS=Escherichia coli (strain K12) GN=avtA PE=1 SV=3	46.711	417	0	212.63	9	9	9	1	23.7																																																				0	0	0	0	0	0	0	0	0	0	0	0	0	0	0	0	0	0	0	0	0	0	0	0	0	0	0	0	0	0	0	0	0	0	0	0	0	0	0		0	0	0	0	0	0	0	0	0	0	0																																																				279290000	279290000	0	133770000	133770000	0	322980000	322980000	0	305690000	305690000	0	393280000	393280000	0	312430000	312430000	0	195560000	195560000	0	287960000	287960000	0	359750000	359750000	0	361860000	361860000	0	316740000	316740000	0	360480000	360480000	0	235510000	235510000	0	331680000	331680000	0	295430000	295430000	0	317310000	317310000	0	288270000	288270000	0	272050000	272050000	0	232440000	232440000	0	241630000	241630000	0	191600000	191600000	0	253860000	253860000	0	246000000	246000000	0	376980000	376980000	0	386180000	386180000	0	198110000	198110000	0	318250000	318250000	0	218620000	218620000	0	252760000	252760000	0	396310000	396310000	0	272470000	272470000	0	68644000	68644000	0	185230000	185230000	0	58038000	58038000	0	216320000	216320000	0	399270000	399270000	0	391950000	391950000	0	140790000	140790000	0	340390000	340390000	0	111040000	111040000	0	431860000	431860000	0	322060000	322060000	0	309010000	309010000	0	260430000	260430000	0	88599000	88599000	0	406580000	406580000	0	771640000	771640000	0	369340000	369340000	0	139840000	139840000	0	317160000	317160000	0	115950000	115950000	0	9	8	7	8	8	9	9	9	8	9	9	8	9	8	5	7	8	7	7	6	6	6	6	7	6	6	6	6	6	6	6	7	7	5	7	7	7	7	8	6	8	7	8	7	6	8	7	7	6	8	5	9	8	7	8	8	9	9	9	8	9	9	8	9	8	5	7	8	7	7	6	6	6	6	7	6	6	6	6	6	6	6	7	7	5	7	7	7	7	8	6	8	7	8	7	6	8	7	7	6	8	5	9	8	7	8	8	9	9	9	8	9	9	8	9	8	5	7	8	7	7	6	6	6	6	7	6	6	6	6	6	6	6	7	7	5	7	7	7	7	8	6	8	7	8	7	6	8	7	7	6	8	5
230	P09099	xylB	Xylulose kinase	>sp|P09099|XYLB_ECOLI Xylulose kinase OS=Escherichia coli (strain K12) GN=xylB PE=1 SV=1	52.618	484	0	50.941	6	6	6	1	26																																																				0	0	0	0	0	0	0	0	0	0	0	0	0	0	0	0	0	0	0	0	0	0	0	0	0	0	0	0	0	0	0	0	0	0	0	0	0	0	0		0	0	0	0	0	0	0	0	0	0	0																																																				13428000	13428000	0	7817400	7817400	0	19621000	19621000	0	11735000	11735000	0	27577000	27577000	0	31849000	31849000	0	21547000	21547000	0	47630000	47630000	0	46162000	46162000	0	21434000	21434000	0	52020000	52020000	0	57696000	57696000	0	30592000	30592000	0	39715000	39715000	0	33912000	33912000	0	0	0	0	25944000	25944000	0	17191000	17191000	0	7496800	7496800	0	7369000	7369000	0	0	0	0	40647000	40647000	0	20689000	20689000	0	9517300	9517300	0	0	0	0	22670000	22670000	0	0	0	0	14501000	14501000	0	10441000	10441000	0	5275100	5275100	0	0	0	0	0	0	0	4388800	4388800	0	22899000	22899000	0	28077000	28077000	0	20524000	20524000	0	32322000	32322000	0	66654000	66654000	0	36952000	36952000	0	33990000	33990000	0	20398000	20398000	0	19171000	19171000	0	10411000	10411000	0	33164000	33164000	0	22985000	22985000	0	17115000	17115000	0	29324000	29324000	0	27657000	27657000	0	11717000	11717000	0	23952000	23952000	0	33036000	33036000	0	2	2	3	3	2	3	2	5	3	3	4	4	3	2	3	0	4	3	1	2	0	2	2	2	1	3	1	2	2	2	0	0	2	2	3	2	2	4	3	2	2	2	2	4	2	2	4	2	2	2	2	2	2	3	3	2	3	2	5	3	3	4	4	3	2	3	0	4	3	1	2	0	2	2	2	1	3	1	2	2	2	0	0	2	2	3	2	2	4	3	2	2	2	2	4	2	2	4	2	2	2	2	2	2	3	3	2	3	2	5	3	3	4	4	3	2	3	0	4	3	1	2	0	2	2	2	1	3	1	2	2	2	0	0	2	2	3	2	2	4	3	2	2	2	2	4	2	2	4	2	2	2	2
231	P09126	hemD	Uroporphyrinogen-III synthase	>sp|P09126|HEM4_ECOLI Uroporphyrinogen-III synthase OS=Escherichia coli (strain K12) GN=hemD PE=3 SV=1	27.798	246	0	50.166	2	2	2	1	10.6																																																				0	0	0	0	0	0	0	0	0	0	0	0	0	0	0	0	0	0	0	0	0	0	0	0	0	0	0	0	0	0	0	0	0	0	0	0	0	0	0		0	0	0	0	0	0	0	0	0	0	0																																																				0	0	0	0	0	0	0	0	0	0	0	0	0	0	0	0	0	0	0	0	0	0	0	0	0	0	0	0	0	0	0	0	0	0	0	0	0	0	0	0	0	0	0	0	0	0	0	0	0	0	0	0	0	0	0	0	0	8218000	8218000	0	6734600	6734600	0	4157700	4157700	0	5716100	5716100	0	0	0	0	4919300	4919300	0	6368000	6368000	0	0	0	0	4858400	4858400	0	0	0	0	0	0	0	0	0	0	0	0	0	0	0	0	11111000	11111000	0	0	0	0	9151400	9151400	0	11169000	11169000	0	11618000	11618000	0	9569000	9569000	0	0	0	0	7709100	7709100	0	13468000	13468000	0	10138000	10138000	0	9965200	9965200	0	8015700	8015700	0	0	0	0	14545000	14545000	0	22715000	22715000	0	11433000	11433000	0	13007000	13007000	0	15956000	15956000	0	1	0	1	1	1	1	1	1	1	1	1	1	1	1	1	0	1	1	1	2	2	2	2	1	2	2	1	2	1	1	1	1	1	1	1	1	2	2	2	1	2	2	2	2	2	1	2	2	2	2	2	1	0	1	1	1	1	1	1	1	1	1	1	1	1	1	0	1	1	1	2	2	2	2	1	2	2	1	2	1	1	1	1	1	1	1	1	2	2	2	1	2	2	2	2	2	1	2	2	2	2	2	1	0	1	1	1	1	1	1	1	1	1	1	1	1	1	0	1	1	1	2	2	2	2	1	2	2	1	2	1	1	1	1	1	1	1	1	2	2	2	1	2	2	2	2	2	1	2	2	2	2	2
232	P09127	hemX	Putative uroporphyrinogen-III C-methyltransferase	>sp|P09127|HEMX_ECOLI Putative uroporphyrinogen-III C-methyltransferase OS=Escherichia coli (strain K12) GN=hemX PE=1 SV=1	42.962	393	0	323.31	15	15	15	1	48.6																																																				0	0	0	0	0	0	0	0	0	0	0	0	0	0	0	0	0	0	0	0	0	0	0	0	0	0	0	0	0	0	0	0	0	0	0	0	0	0	0		0	0	0	0	0	0	0	0	0	0	0																																																				314920000	314920000	0	570430000	570430000	0	426500000	426500000	0	498780000	498780000	0	572260000	572260000	0	686580000	686580000	0	740200000	740200000	0	606440000	606440000	0	872290000	872290000	0	465880000	465880000	0	916700000	916700000	0	1376900000	1376900000	0	528010000	528010000	0	1429800000	1429800000	0	1347200000	1347200000	0	933930000	933930000	0	1152400000	1152400000	0	469500000	469500000	0	516420000	516420000	0	474400000	474400000	0	609730000	609730000	0	430620000	430620000	0	535590000	535590000	0	545300000	545300000	0	599320000	599320000	0	429410000	429410000	0	440380000	440380000	0	592040000	592040000	0	500820000	500820000	0	754270000	754270000	0	465020000	465020000	0	455980000	455980000	0	629190000	629190000	0	1241100000	1241100000	0	546720000	546720000	0	537080000	537080000	0	846350000	846350000	0	599080000	599080000	0	750500000	750500000	0	569220000	569220000	0	750230000	750230000	0	706510000	706510000	0	1004700000	1004700000	0	531790000	531790000	0	683670000	683670000	0	830570000	830570000	0	971810000	971810000	0	1222600000	1222600000	0	968440000	968440000	0	1923800000	1923800000	0	2056400000	2056400000	0	9	10	10	9	9	10	9	9	11	9	11	11	9	10	10	11	11	10	8	7	7	4	10	6	8	9	6	10	8	10	10	9	11	10	10	9	9	10	10	10	10	9	12	11	10	12	11	10	9	11	11	9	10	10	9	9	10	9	9	11	9	11	11	9	10	10	11	11	10	8	7	7	4	10	6	8	9	6	10	8	10	10	9	11	10	10	9	9	10	10	10	10	9	12	11	10	12	11	10	9	11	11	9	10	10	9	9	10	9	9	11	9	11	11	9	10	10	11	11	10	8	7	7	4	10	6	8	9	6	10	8	10	10	9	11	10	10	9	9	10	10	10	10	9	12	11	10	12	11	10	9	11	11
233	P09147	galE	UDP-glucose 4-epimerase	>sp|P09147|GALE_ECOLI UDP-glucose 4-epimerase OS=Escherichia coli (strain K12) GN=galE PE=1 SV=1	37.265	338	0	323.31	14	14	14	1	74.6																																																				0	0	0	0	0	0	0	0	0	0	0	0	0	0	0	0	0	0	0	0	0	0	0	0	0	0	0	0	0	0	0	0	0	0	0	0	0	0	0		0	0	0	0	0	0	0	0	0	1	0																																																				462430000	462430000	0	492520000	492520000	0	509770000	509770000	0	464560000	464560000	0	550210000	550210000	0	855920000	855920000	0	807570000	807570000	0	760570000	760570000	0	914790000	914790000	0	756390000	756390000	0	1020200000	1020200000	0	1051400000	1051400000	0	447910000	447910000	0	965320000	965320000	0	1245600000	1245600000	0	1086100000	1086100000	0	1020200000	1020200000	0	595460000	595460000	0	903180000	903180000	0	866970000	866970000	0	539870000	539870000	0	981920000	981920000	0	1057600000	1057600000	0	398110000	398110000	0	1248600000	1248600000	0	655720000	655720000	0	728910000	728910000	0	852850000	852850000	0	744360000	744360000	0	1362600000	1362600000	0	690900000	690900000	0	595170000	595170000	0	646990000	646990000	0	1828300000	1828300000	0	829340000	829340000	0	1787900000	1787900000	0	1673500000	1673500000	0	1768500000	1768500000	0	1817800000	1817800000	0	1128300000	1128300000	0	1172000000	1172000000	0	1554000000	1554000000	0	1230900000	1230900000	0	1410600000	1410600000	0	1307000000	1307000000	0	1250400000	1250400000	0	1820200000	1820200000	0	1571700000	1571700000	0	1714700000	1714700000	0	1814200000	1808700000	5508700	1357400000	1357400000	0	8	10	9	10	10	11	10	9	9	9	9	10	8	9	10	8	10	6	8	8	6	9	9	7	8	7	8	8	7	8	9	7	9	10	8	9	10	10	10	8	9	9	8	9	8	10	8	10	11	10	9	8	10	9	10	10	11	10	9	9	9	9	10	8	9	10	8	10	6	8	8	6	9	9	7	8	7	8	8	7	8	9	7	9	10	8	9	10	10	10	8	9	9	8	9	8	10	8	10	11	10	9	8	10	9	10	10	11	10	9	9	9	9	10	8	9	10	8	10	6	8	8	6	9	9	7	8	7	8	8	7	8	9	7	9	10	8	9	10	10	10	8	9	9	8	9	8	10	8	10	11	10	9
234	P09148	galT	Galactose-1-phosphate uridylyltransferase	>sp|P09148|GAL7_ECOLI Galactose-1-phosphate uridylyltransferase OS=Escherichia coli (strain K12) GN=galT PE=1 SV=2	39.645	348	0	74.794	10	10	10	1	57.5																																																				0	0	0	0	0	0	0	0	0	0	0	0	0	0	0	0	0	0	0	0	0	0	0	0	0	0	0	0	0	0	0	0	0	0	0	0	0	0	0		0	0	0	0	0	0	0	0	0	0	0																																																				54562000	54562000	0	43849000	43849000	0	87817000	87817000	0	66425000	66425000	0	70246000	70246000	0	132220000	132220000	0	118800000	118800000	0	85549000	85549000	0	113210000	113210000	0	89428000	89428000	0	116660000	116660000	0	111760000	111760000	0	69636000	69636000	0	159200000	159200000	0	157970000	157970000	0	155580000	155580000	0	138670000	138670000	0	126920000	126920000	0	114120000	114120000	0	176020000	176020000	0	148820000	148820000	0	139980000	139980000	0	130410000	130410000	0	150720000	150720000	0	166330000	166330000	0	131290000	131290000	0	129820000	129820000	0	136070000	136070000	0	146990000	146990000	0	163370000	163370000	0	142750000	142750000	0	147450000	147450000	0	140620000	140620000	0	156120000	156120000	0	62692000	62692000	0	110920000	110920000	0	128760000	128760000	0	194480000	194480000	0	105690000	105690000	0	120410000	120410000	0	114310000	114310000	0	137300000	137300000	0	134240000	134240000	0	120660000	120660000	0	193920000	193920000	0	173840000	173840000	0	173760000	173760000	0	225490000	225490000	0	184600000	184600000	0	255280000	255280000	0	158690000	158690000	0	6	4	6	5	7	6	4	5	4	5	7	5	6	7	6	7	6	6	6	7	7	7	6	6	6	6	6	5	6	6	6	5	5	6	4	6	4	6	6	4	5	6	5	7	6	6	3	7	6	6	4	6	4	6	5	7	6	4	5	4	5	7	5	6	7	6	7	6	6	6	7	7	7	6	6	6	6	6	5	6	6	6	5	5	6	4	6	4	6	6	4	5	6	5	7	6	6	3	7	6	6	4	6	4	6	5	7	6	4	5	4	5	7	5	6	7	6	7	6	6	6	7	7	7	6	6	6	6	6	5	6	6	6	5	5	6	4	6	4	6	6	4	5	6	5	7	6	6	3	7	6	6	4
235	P09151	leuA	2-isopropylmalate synthase	>sp|P09151|LEU1_ECOLI 2-isopropylmalate synthase OS=Escherichia coli (strain K12) GN=leuA PE=1 SV=5	57.297	523	0	323.31	18	18	18	1	69.8												0.0083341		0.0093665		0.0080021	0.014154																																			0	0	0	0	0	0	0	0	0	1	1	3	1	2	0	2	7	0	0	0	0	0	0	0	0	0	0	0	0	0	0	0	0	1	0	0	0	0	0		0	0	0	0	0	0	0	0	0	0	1												6.1965		41.236		6.7273	27.414																																			2414700000	2414700000	0	2423500000	2423500000	0	3588600000	3588600000	0	3089600000	3089600000	0	3551100000	3551100000	0	5013200000	5013200000	0	4468500000	4468500000	0	4805700000	4805700000	0	5141700000	5141700000	0	4156600000	4155400000	1272800	4149700000	4148600000	1089500	4687200000	4678300000	8882500	3399700000	3398200000	1489300	6663700000	6654700000	9044500	7863700000	7863700000	0	7099300000	7084900000	14399000	6304800000	6267800000	36934000	4521600000	4521600000	0	3735500000	3735500000	0	4517600000	4517600000	0	4050900000	4050900000	0	4954200000	4954200000	0	5695100000	5695100000	0	4084200000	4084200000	0	5088600000	5088600000	0	4067900000	4067900000	0	4630800000	4630800000	0	5143300000	5143300000	0	4272600000	4272600000	0	4577100000	4577100000	0	4785100000	4785100000	0	3922200000	3922200000	0	4355900000	4355900000	0	5835300000	5827900000	7381500	4302800000	4302800000	0	5833600000	5833600000	0	8207600000	8207600000	0	5375600000	5375600000	0	6542500000	6542500000	0	6189000000	6189000000	0	6975800000	6975800000	0	6883800000	6883800000	0	7050200000	7050200000	0	6572200000	6572200000	0	5454900000	5454900000	0	7574200000	7574200000	0	11675000000	11675000000	0	10529000000	10529000000	0	10114000000	10114000000	0	10443000000	10443000000	0	10424000000	10413000000	10649000	16	15	16	16	16	16	16	16	16	15	14	17	17	16	16	15	15	15	14	14	13	15	14	12	14	14	14	14	15	13	15	14	14	14	15	16	14	13	16	16	16	15	15	16	15	16	16	15	14	15	16	16	15	16	16	16	16	16	16	16	15	14	17	17	16	16	15	15	15	14	14	13	15	14	12	14	14	14	14	15	13	15	14	14	14	15	16	14	13	16	16	16	15	15	16	15	16	16	15	14	15	16	16	15	16	16	16	16	16	16	16	15	14	17	17	16	16	15	15	15	14	14	13	15	14	12	14	14	14	14	15	13	15	14	14	14	15	16	14	13	16	16	16	15	15	16	15	16	16	15	14	15	16
236	P09152	narG	Respiratory nitrate reductase 1 alpha chain	>sp|P09152|NARG_ECOLI Respiratory nitrate reductase 1 alpha chain OS=Escherichia coli (strain K12) GN=narG PE=1 SV=4	140.49	1247	0.0068699	2.0638	7	7	6	1	10.3																																																				0	0	0	0	0	0	0	0	0	0	0	0	0	0	0	0	0	0	0	0	0	0	0	0	0	0	0	0	0	0	0	0	0	0	0	0	0	0	0		0	0	0	0	0	0	0	0	0	0	0																																																				0	0	0	0	0	0	0	0	0	0	0	0	0	0	0	6862700	6862700	0	0	0	0	5926800	5926800	0	0	0	0	0	0	0	0	0	0	0	0	0	0	0	0	4603300	4603300	0	0	0	0	0	0	0	0	0	0	0	0	0	0	0	0	0	0	0	0	0	0	0	0	0	0	0	0	0	0	0	0	0	0	0	0	0	0	0	0	0	0	0	0	0	0	19547000	19547000	0	0	0	0	0	0	0	0	0	0	0	0	0	0	0	0	0	0	0	177280000	0	177280000	0	0	0	0	0	0	0	0	0	10562000	10562000	0	0	0	0	0	0	0	6693900	6693900	0	6821500	6821500	0	0	0	0	0	0	0	0	0	0	0	0	0	12490000	12490000	0	0	0	0	0	0	0	0	0	1	0	1	0	0	0	0	0	1	1	0	0	0	0	0	0	0	0	0	0	0	0	0	0	1	0	0	0	0	0	0	1	0	0	0	2	0	0	1	1	0	1	0	0	1	0	0	0	0	0	0	1	0	1	0	0	0	0	0	1	1	0	0	0	0	0	0	0	0	0	0	0	0	0	0	1	0	0	0	0	0	0	1	0	0	0	2	0	0	1	1	0	1	0	0	1	0	0	0	0	0	0	0	0	0	0	0	0	0	0	0	1	0	0	0	0	0	0	0	0	0	0	0	0	0	0	1	0	0	0	0	0	0	1	0	0	0	2	0	0	0	0	0	1	0	0	0	0
237	P09155	rnd	Ribonuclease D	>sp|P09155|RND_ECOLI Ribonuclease D OS=Escherichia coli (strain K12) GN=rnd PE=1 SV=1	42.734	375	0	38.159	6	6	6	1	27.7																																																				0	0	0	0	0	0	0	0	0	0	0	0	0	0	0	0	0	0	0	0	0	0	0	0	0	0	0	0	0	0	0	0	0	0	0	0	0	0	0		0	0	0	0	0	0	0	0	0	0	0																																																				0	0	0	23301000	23301000	0	20511000	20511000	0	9298900	9298900	0	15602000	15602000	0	32323000	32323000	0	23477000	23477000	0	35623000	35623000	0	34516000	34516000	0	14037000	14037000	0	49940000	49940000	0	33863000	33863000	0	13874000	13874000	0	32723000	32723000	0	33835000	33835000	0	49010000	49010000	0	24578000	24578000	0	44991000	44991000	0	19286000	19286000	0	61730000	61730000	0	23668000	23668000	0	55300000	55300000	0	60494000	60494000	0	29033000	29033000	0	47754000	47754000	0	44285000	44285000	0	37312000	37312000	0	48764000	48764000	0	43693000	43693000	0	40357000	40357000	0	34463000	34463000	0	24638000	24638000	0	40419000	40419000	0	55022000	55022000	0	23470000	23470000	0	61123000	61123000	0	105040000	105040000	0	107260000	107260000	0	57962000	57962000	0	69676000	69676000	0	69008000	69008000	0	83496000	83496000	0	106380000	106380000	0	73940000	73940000	0	64871000	64871000	0	76813000	76813000	0	112240000	112240000	0	95218000	95218000	0	90582000	90582000	0	108090000	108090000	0	104880000	104880000	0	2	3	2	2	2	3	2	3	3	4	3	2	1	2	2	3	3	5	3	5	2	4	5	4	4	4	4	4	5	3	3	4	5	2	2	3	4	3	3	3	4	3	3	4	3	4	3	3	3	3	3	2	3	2	2	2	3	2	3	3	4	3	2	1	2	2	3	3	5	3	5	2	4	5	4	4	4	4	4	5	3	3	4	5	2	2	3	4	3	3	3	4	3	3	4	3	4	3	3	3	3	3	2	3	2	2	2	3	2	3	3	4	3	2	1	2	2	3	3	5	3	5	2	4	5	4	4	4	4	4	5	3	3	4	5	2	2	3	4	3	3	3	4	3	3	4	3	4	3	3	3	3	3
238	P09158	speE	Polyamine aminopropyl transferase	>sp|P09158|SPEE_ECOLI Polyamine aminopropyltransferase OS=Escherichia coli (strain K12) GN=speE PE=1 SV=2	32.321	288	0	228.11	5	5	5	1	47.6																																																				0	0	0	0	0	0	0	0	0	0	0	0	0	0	0	0	0	0	0	0	0	0	0	0	0	0	0	0	0	1	0	1	1	1	0	0	0	0	0		0	0	0	0	0	1	0	1	1	1	1																																																				62450000	62450000	0	47934000	47934000	0	70345000	70345000	0	105930000	105930000	0	124930000	124930000	0	159320000	159320000	0	100640000	100640000	0	177620000	177620000	0	191180000	191180000	0	178900000	178900000	0	227970000	227970000	0	63955000	63955000	0	56880000	56880000	0	86590000	86590000	0	244030000	244030000	0	111510000	111510000	0	185070000	185070000	0	43454000	43454000	0	172740000	172740000	0	212190000	212190000	0	160960000	160960000	0	198080000	198080000	0	204560000	204560000	0	170880000	170880000	0	207430000	207430000	0	211790000	211790000	0	138340000	138340000	0	195850000	195850000	0	212710000	212710000	0	206290000	202030000	4259700	179260000	179260000	0	222610000	218110000	4499700	212790000	207440000	5354500	263530000	252420000	11106000	121830000	121830000	0	183050000	183050000	0	386380000	386380000	0	193030000	193030000	0	145070000	145070000	0	190810000	190810000	0	143430000	143430000	0	209170000	209170000	0	162820000	162820000	0	167170000	167170000	0	195660000	195660000	0	211410000	209500000	1915600	353310000	353310000	0	401350000	394880000	6474800	297340000	290150000	7186600	229420000	220640000	8779100	547010000	521230000	25774000	4	4	4	4	5	5	4	4	4	5	4	3	4	3	3	3	3	2	4	3	2	3	3	3	3	3	2	3	3	3	3	3	3	3	2	3	3	3	2	3	2	3	3	2	3	4	3	3	3	3	3	4	4	4	4	5	5	4	4	4	5	4	3	4	3	3	3	3	2	4	3	2	3	3	3	3	3	2	3	3	3	3	3	3	3	2	3	3	3	2	3	2	3	3	2	3	4	3	3	3	3	3	4	4	4	4	5	5	4	4	4	5	4	3	4	3	3	3	3	2	4	3	2	3	3	3	3	3	2	3	3	3	3	3	3	3	2	3	3	3	2	3	2	3	3	2	3	4	3	3	3	3	3
239	P09162	yjaA	Uncharacterized protein YjaA	>sp|P09162|YJAA_ECOLI Uncharacterized protein YjaA OS=Escherichia coli (strain K12) GN=yjaA PE=4 SV=1	14.447	127	0	7.0626	1	1	1	1	17.3																																																				0	0	0	0	0	0	0	0	0	0	0	0	0	0	0	0	0	0	0	0	0	0	0	0	0	0	0	0	0	0	0	0	0	0	0	0	0	0	0		0	0	0	0	0	0	0	0	0	0	0																																																				0	0	0	0	0	0	0	0	0	0	0	0	0	0	0	0	0	0	0	0	0	5833600	5833600	0	0	0	0	0	0	0	0	0	0	0	0	0	0	0	0	0	0	0	0	0	0	0	0	0	0	0	0	0	0	0	4411500	4411500	0	11252000	11252000	0	11282000	11282000	0	11372000	11372000	0	12487000	12487000	0	0	0	0	10891000	10891000	0	13991000	13991000	0	7954100	7954100	0	12133000	12133000	0	7313700	7313700	0	12141000	12141000	0	11690000	11690000	0	11905000	11905000	0	9795600	9795600	0	29722000	29722000	0	5870900	5870900	0	6085300	6085300	0	14058000	14058000	0	0	0	0	0	0	0	0	0	0	3943500	3943500	0	14171000	14171000	0	0	0	0	0	0	0	0	0	0	0	0	0	21078000	21078000	0	0	0	0	9750300	9750300	0	0	0	0	10980000	10980000	0	0	0	0	0	0	0	0	1	0	0	0	0	0	0	0	0	0	0	1	1	1	1	1	0	1	1	1	1	1	1	1	1	1	1	1	1	1	0	0	0	1	1	0	0	0	0	1	0	1	0	1	0	0	0	0	0	0	0	1	0	0	0	0	0	0	0	0	0	0	1	1	1	1	1	0	1	1	1	1	1	1	1	1	1	1	1	1	1	0	0	0	1	1	0	0	0	0	1	0	1	0	1	0	0	0	0	0	0	0	1	0	0	0	0	0	0	0	0	0	0	1	1	1	1	1	0	1	1	1	1	1	1	1	1	1	1	1	1	1	0	0	0	1	1	0	0	0	0	1	0	1	0	1
240	P09169	ompT	Protease 7	>sp|P09169|OMPT_ECOLI Protease 7 OS=Escherichia coli (strain K12) GN=ompT PE=1 SV=1	35.562	317	0	323.31	17	17	17	1	45.4							0.0025383	0.0031131	0.00379	0.0043013	0.0049324	0.0055049	0.0061119	0.0071756	0.0077575	0.0088103	0.01359							0.0020396	0.0026218	0.0036192	0.0032412	0.0042746	0.0049682	0.0053008	0.0065454	0.0085602	0.01003	0.020595												0.0022336	0.002594	0.0031075	0.0038437	0.0047597	0.008966	0	0	0	0	0	0	3	3	6	6	5	6	6	8	7	8	10	0	0	0	1	0	0	2	3	3	3	5	6	4	5	7	9	10	0	0	0	0	0		0	0	1	1	1	2	3	3	3	5	10							2.2184	8.8483	120.55	187.38	137.46	6.5282	14.488	118.41	89.885	95.606	29.074							32.167	17.239	258.92	4.8119	206.75	9.0862	3.6183	14.198	209.82	13.482	43.198												1.5609	232.19	7.6921	8.7014	6.18	155.73	11823000000	11823000000	0	11307000000	11307000000	0	8853800000	8853800000	0	9837400000	9837400000	0	13220000000	13220000000	0	16250000000	16250000000	0	17065000000	17046000000	18819000	14864000000	14845000000	18483000	12656000000	12611000000	44756000	12322000000	12276000000	45884000	15440000000	15396000000	43950000	16207000000	16139000000	68245000	10232000000	10192000000	39576000	21154000000	21010000000	143570000	25715000000	25609000000	106090000	22656000000	22526000000	130510000	21964000000	21712000000	251210000	10765000000	10765000000	0	10131000000	10131000000	0	14218000000	14218000000	0	14857000000	14844000000	12982000	16341000000	16341000000	0	12847000000	12847000000	0	13465000000	13456000000	9083100	14675000000	14661000000	14130000	17609000000	17589000000	19993000	14874000000	14852000000	21798000	14379000000	14337000000	42139000	15667000000	15619000000	47216000	18404000000	18352000000	52045000	17134000000	17063000000	71218000	12817000000	12738000000	79658000	15685000000	15537000000	147930000	24989000000	24547000000	442330000	10672000000	10672000000	0	14984000000	14984000000	0	22877000000	22877000000	0	18405000000	18405000000	0	15240000000	15240000000	0	18955000000	18955000000	0	20861000000	20861000000	0	21968000000	21968000000	0	22574000000	22567000000	7120000	17306000000	17303000000	3414400	16147000000	16143000000	4161600	24902000000	24875000000	27484000	30576000000	30546000000	30409000	30153000000	30100000000	53182000	31696000000	31662000000	33389000	46317000000	46232000000	84982000	44255000000	43949000000	306810000	11	11	10	11	10	10	12	10	10	11	11	11	10	11	11	11	12	12	12	13	13	14	16	14	13	14	12	12	14	13	14	13	13	13	13	12	12	12	13	13	12	13	13	12	14	14	12	13	13	13	13	11	11	10	11	10	10	12	10	10	11	11	11	10	11	11	11	12	12	12	13	13	14	16	14	13	14	12	12	14	13	14	13	13	13	13	12	12	12	13	13	12	13	13	12	14	14	12	13	13	13	13	11	11	10	11	10	10	12	10	10	11	11	11	10	11	11	11	12	12	12	13	13	14	16	14	13	14	12	12	14	13	14	13	13	13	13	12	12	12	13	13	12	13	13	12	14	14	12	13	13	13	13
241	P09323	nagE	PTS system N-acetylglucosamine-specific EIICBA component;N-acetylglucosamine permease IIC component;N-acetylglucosamine-specific phosphotransferase enzyme IIB component;N-acetylglucosamine-specific phosphotransferase enzyme IIA component	>sp|P09323|PTW3C_ECOLI PTS system N-acetylglucosamine-specific EIICBA component OS=Escherichia coli (strain K12) GN=nagE PE=1 SV=1	68.346	648	0	217.37	15	15	15	1	30.6																																		0.027224																		0	0	0	0	0	1	1	0	0	0	0	0	0	0	1	0	0	0	0	0	0	0	0	0	0	0	0	0	0	0	0	0	0	2	1	1	1	1	1		1	0	1	0	0	1	0	0	0	0	0																																		58.839																		475640000	475640000	0	559050000	559050000	0	389020000	389020000	0	512910000	512910000	0	508470000	508470000	0	828400000	799040000	29359000	898910000	865980000	32931000	608100000	608100000	0	715110000	715110000	0	483030000	483030000	0	659430000	659430000	0	798600000	798600000	0	347540000	347540000	0	993850000	993850000	0	1067500000	1065300000	2214400	935740000	935740000	0	784850000	784850000	0	325440000	325440000	0	307530000	307530000	0	543880000	543880000	0	569480000	569480000	0	466140000	466140000	0	399670000	399670000	0	408500000	408500000	0	452010000	452010000	0	364100000	364100000	0	396810000	396810000	0	491380000	491380000	0	524180000	524180000	0	607970000	607970000	0	420440000	420440000	0	366150000	366150000	0	403870000	403870000	0	709260000	703220000	6041200	320650000	306610000	14035000	524180000	510280000	13904000	637530000	615510000	22025000	676180000	676180000	0	574910000	561910000	12998000	641950000	629430000	12513000	648880000	640110000	8765300	674290000	674290000	0	636470000	628400000	8063000	579010000	579010000	0	693300000	693300000	0	617690000	594130000	23563000	766510000	766510000	0	629650000	629650000	0	677630000	677630000	0	799340000	799340000	0	946500000	946500000	0	11	11	11	11	10	13	12	11	12	11	12	11	11	11	12	11	11	10	9	11	10	9	11	10	11	6	9	10	9	12	8	9	9	10	8	12	11	11	9	10	11	10	9	10	11	11	10	10	10	9	12	11	11	11	11	10	13	12	11	12	11	12	11	11	11	12	11	11	10	9	11	10	9	11	10	11	6	9	10	9	12	8	9	9	10	8	12	11	11	9	10	11	10	9	10	11	11	10	10	10	9	12	11	11	11	11	10	13	12	11	12	11	12	11	11	11	12	11	11	10	9	11	10	9	11	10	11	6	9	10	9	12	8	9	9	10	8	12	11	11	9	10	11	10	9	10	11	11	10	10	10	9	12
242	P09372	grpE	Protein GrpE	>sp|P09372|GRPE_ECOLI Protein GrpE OS=Escherichia coli (strain K12) GN=grpE PE=1 SV=1	21.798	197	0	323.31	7	7	7	1	70.6							0.01128	0.015978	0.018019	0.021855	0.029102	0.035842	0.041035	0.062042	0.077467	0.099424	0.29094								0.015047	0.020056	0.020707	0.033856	0.039504	0.060286	0.086028	0.11124	0.14683	0.47688								0.016542	0.019074	0.02238	0.029941	0.04051	0.048623	0.072266	0.09402	0.12065	0.31837	0	0	0	0	0	0	2	2	3	3	5	6	7	7	7	8	9	0	0	0	0	0	0	1	2	2	4	3	5	4	7	6	8	8	0	0	0	0	0		0	3	2	3	3	3	6	8	6	9	9							47.399	34.257	21.865	60.134	26.276	41.139	59.016	49.869	60.91	60.787	65.542								6.7029	6.7014	76.686	24.35	58.674	43.065	45.676	28.479	29.356	27.547								103.16	6.4088	54.243	46.558	38.25	32.53	32.679	45.621	65.156	55.819	891510000	891510000	0	2045000000	2045000000	0	1054000000	1054000000	0	779220000	779220000	0	2622100000	2622100000	0	3197800000	3197800000	0	1802300000	1795600000	6699900	1816900000	1806900000	9971300	2926700000	2907300000	19370000	2262900000	2233600000	29259000	3007800000	2934900000	72897000	3493700000	3383700000	109910000	1493300000	1442000000	51343000	2857700000	2694800000	162900000	4623100000	4368800000	254350000	2497100000	2287300000	209850000	3739100000	2888900000	850200000	3144300000	3144300000	0	1781000000	1781000000	0	1407100000	1407100000	0	3947100000	3947100000	0	3729600000	3729600000	0	3480800000	3480800000	0	2381900000	2376300000	5609800	1420100000	1404200000	15939000	2133200000	2115300000	17892000	2229300000	2198400000	30980000	2021300000	1969600000	51708000	2484900000	2404100000	80740000	3293800000	3132100000	161750000	3025400000	2777800000	247570000	2641800000	2412200000	229540000	2852600000	2499700000	352840000	6178700000	4176300000	2002400000	2350500000	2350500000	0	1383900000	1383900000	0	4830200000	4830200000	0	3645100000	3645100000	0	3368200000	3368200000	0	3147900000	3147900000	0	2785500000	2785500000	0	3534700000	3503600000	31133000	3181100000	3162700000	18395000	1597300000	1576900000	20399000	1172800000	1151000000	21773000	1458200000	1427800000	30365000	3857800000	3745400000	112420000	4497500000	4207600000	289890000	3572500000	3307800000	264740000	2869900000	2535000000	334920000	7714600000	5759700000	1954900000	5	6	6	5	6	6	6	6	6	6	6	7	6	6	7	6	7	5	7	5	7	6	6	6	6	7	7	5	7	6	7	6	7	6	7	7	7	7	7	7	7	6	7	6	6	5	7	7	7	6	7	5	6	6	5	6	6	6	6	6	6	6	7	6	6	7	6	7	5	7	5	7	6	6	6	6	7	7	5	7	6	7	6	7	6	7	7	7	7	7	7	7	6	7	6	6	5	7	7	7	6	7	5	6	6	5	6	6	6	6	6	6	6	7	6	6	7	6	7	5	7	5	7	6	6	6	6	7	7	5	7	6	7	6	7	6	7	7	7	7	7	7	7	6	7	6	6	5	7	7	7	6	7
243	P09373	pflB	Formate acetyltransferase 1	>sp|P09373|PFLB_ECOLI Formate acetyltransferase 1 OS=Escherichia coli (strain K12) GN=pflB PE=1 SV=2	85.356	760	0	323.31	38	38	36	1	78.7					0.0034773	0.0048335		0.0073355	0.008825	0.009266	0.011754	0.01297	0.014688	0.016637	0.018135	0.01804	0.026352										0.0087426	0.017555	0.012094	0.012784	0.017396	0.018802	0.017799	0.028764																0.0060769	0.013406	0	0	0	0	2	2	1	8	4	5	8	8	6	12	11	15	16	0	0	0	0	0	0	0	0	1	4	4	5	3	5	8	9	14	1	0	0	0	1		1	0	0	0	1	1	0	1	1	2	5					12.078	10.582		14.975	6.3905	25.832	12.306	8.1859	15.696	28.976	26.911	78.285	67.316										38.285	45.749	20.358	10.418	17.511	74.02	23.757	17.135																31.198	27.372	5466500000	5466500000	0	6546600000	6546600000	0	6832600000	6832600000	0	5858800000	5858800000	0	8103900000	8098600000	5326200	10299000000	10293000000	6006900	8970300000	8960200000	10109000	10023000000	9970000000	53024000	10426000000	10401000000	24879000	9561200000	9537600000	23674000	10497000000	10432000000	65323000	11931000000	11844000000	86628000	5878600000	5849600000	28989000	11685000000	11558000000	127560000	13774000000	13643000000	130540000	12572000000	12404000000	168660000	9448900000	9261600000	187300000	5774000000	5774000000	0	6614100000	6614100000	0	7318000000	7318000000	0	7138800000	7138800000	0	7117200000	7117200000	0	7018300000	7018300000	0	6394900000	6394900000	0	6875500000	6875500000	0	6868600000	6861100000	7513500	5702900000	5682800000	20115000	6302000000	6266500000	35478000	5982000000	5961000000	21033000	7234500000	7211600000	22906000	5922300000	5886700000	35561000	4746000000	4698300000	47741000	5582400000	5536000000	46326000	8412300000	8267000000	145350000	7090000000	7088400000	1670800	10983000000	10983000000	0	13208000000	13208000000	0	13840000000	13840000000	0	12107000000	12107000000	0	10100000000	10095000000	5269800	9274100000	9262300000	11840000	12588000000	12588000000	0	13992000000	13992000000	0	10632000000	10632000000	0	9764400000	9759300000	5120300	10308000000	10301000000	7346600	17878000000	17878000000	0	16876000000	16868000000	7446400	13981000000	13966000000	15316000	15699000000	15688000000	11173000	16200000000	16146000000	53726000	30	30	28	29	32	30	31	31	29	30	29	30	30	30	31	29	30	30	28	28	31	30	32	31	32	31	30	28	31	29	31	31	31	28	31	35	30	33	31	32	32	32	33	35	33	33	33	33	33	29	32	30	30	28	29	32	30	31	31	29	30	29	30	30	30	31	29	30	30	28	28	31	30	32	31	32	31	30	28	31	29	31	31	31	28	31	35	30	33	31	32	32	32	33	35	33	33	33	33	33	29	32	28	28	26	27	30	28	29	29	27	28	27	28	29	28	29	27	28	28	26	26	29	28	30	29	30	29	28	26	29	27	29	29	29	26	29	34	29	31	29	31	30	31	31	33	32	32	31	31	31	27	30
244	P09394	glpQ	Glycerophosphoryl diester phosphodiesterase	>sp|P09394|GLPQ_ECOLI Glycerophosphodiester phosphodiesterase, periplasmic OS=Escherichia coli (strain K12) GN=glpQ PE=1 SV=2	40.843	358	0	323.31	25	25	25	1	84.4																																																				0	0	0	0	0	0	0	0	0	0	1	0	0	0	0	0	0	0	0	0	0	0	0	0	0	0	0	0	0	0	0	0	0	0	0	0	0	0	0		0	0	0	0	0	0	0	0	0	0	0																																																				1475300000	1475300000	0	1658000000	1658000000	0	1888100000	1888100000	0	1168800000	1168800000	0	1761800000	1761800000	0	2168000000	2168000000	0	2786500000	2786500000	0	2273100000	2273100000	0	2230400000	2230400000	0	1504700000	1504700000	0	2686500000	2682500000	4026500	2998200000	2998200000	0	1368900000	1368900000	0	2934600000	2934600000	0	3258800000	3258800000	0	2440000000	2440000000	0	2154600000	2154600000	0	3373400000	3373400000	0	2577900000	2577900000	0	3327900000	3327900000	0	2549600000	2549600000	0	2390200000	2390200000	0	2877300000	2877300000	0	2727400000	2727400000	0	3647100000	3647100000	0	2218000000	2218000000	0	2245900000	2245900000	0	2949300000	2949300000	0	2975000000	2975000000	0	3203300000	3203300000	0	2489300000	2489300000	0	2134800000	2134800000	0	2700900000	2700900000	0	4427200000	4427200000	0	1768400000	1768400000	0	1219200000	1219200000	0	2842200000	2842200000	0	2739700000	2739700000	0	2339700000	2339700000	0	2768900000	2768900000	0	1849700000	1849700000	0	2146900000	2146900000	0	2569100000	2569100000	0	2266700000	2266700000	0	1806400000	1806400000	0	2192400000	2192400000	0	2986000000	2986000000	0	3960000000	3960000000	0	2634300000	2634300000	0	3294500000	3294500000	0	4211600000	4211600000	0	18	19	20	19	18	18	18	18	17	18	18	18	20	19	19	18	17	21	20	19	18	20	20	20	20	20	21	20	21	19	20	19	20	21	19	17	19	18	19	20	17	18	20	19	18	21	19	20	21	18	20	18	19	20	19	18	18	18	18	17	18	18	18	20	19	19	18	17	21	20	19	18	20	20	20	20	20	21	20	21	19	20	19	20	21	19	17	19	18	19	20	17	18	20	19	18	21	19	20	21	18	20	18	19	20	19	18	18	18	18	17	18	18	18	20	19	19	18	17	21	20	19	18	20	20	20	20	20	21	20	21	19	20	19	20	21	19	17	19	18	19	20	17	18	20	19	18	21	19	20	21	18	20
245	P09424	mtlD	Mannitol-1-phosphate 5-dehydrogenase	>sp|P09424|MTLD_ECOLI Mannitol-1-phosphate 5-dehydrogenase OS=Escherichia coli (strain K12) GN=mtlD PE=1 SV=3	41.139	382	0	323.31	16	16	16	1	61.5																																		0.058695																	0.027804	0	0	0	1	0	0	0	1	1	0	0	0	1	1	1	0	1	0	0	0	0	0	0	0	0	0	0	0	0	0	0	1	0	3	0	0	0	0	0		0	0	0	0	0	0	0	0	1	0	3																																		14.34																	20.531	829160000	813890000	15272000	669960000	669960000	0	507590000	507590000	0	630380000	597020000	33360000	596810000	596810000	0	1079900000	1079900000	0	889380000	889380000	0	1053600000	1009800000	43792000	1021100000	982930000	38147000	988180000	954170000	34010000	814070000	814070000	0	1063300000	1063300000	0	366020000	360360000	5661500	1048000000	1002600000	45458000	1138400000	1134900000	3531400	935820000	935820000	0	921380000	913650000	7725400	344100000	344100000	0	312610000	312610000	0	503600000	503600000	0	516380000	516380000	0	353180000	353180000	0	339060000	339060000	0	327760000	327760000	0	371690000	371690000	0	455880000	455880000	0	357740000	357740000	0	412200000	412200000	0	371370000	371370000	0	526150000	526150000	0	406420000	406420000	0	345050000	344110000	947380	406790000	406790000	0	508330000	492020000	16305000	468730000	468730000	0	638060000	638060000	0	805870000	805870000	0	1097400000	1097400000	0	633110000	633110000	0	656170000	656170000	0	733330000	733330000	0	924990000	924990000	0	720200000	720200000	0	667180000	667180000	0	789960000	789960000	0	699040000	699040000	0	1259000000	1259000000	0	867740000	867740000	0	762220000	760980000	1236200	806330000	806330000	0	1220600000	1205300000	15326000	11	11	11	11	10	12	11	11	12	11	11	11	12	13	12	11	11	9	9	8	9	8	7	10	7	10	11	7	9	8	9	12	11	10	10	12	11	11	10	12	10	12	12	11	13	12	12	11	11	11	12	11	11	11	11	10	12	11	11	12	11	11	11	12	13	12	11	11	9	9	8	9	8	7	10	7	10	11	7	9	8	9	12	11	10	10	12	11	11	10	12	10	12	12	11	13	12	12	11	11	11	12	11	11	11	11	10	12	11	11	12	11	11	11	12	13	12	11	11	9	9	8	9	8	7	10	7	10	11	7	9	8	9	12	11	10	10	12	11	11	10	12	10	12	12	11	13	12	12	11	11	11	12
246	P09546	putA	Bifunctional protein PutA;Proline dehydrogenase;Delta-1-pyrroline-5-carboxylate dehydrogenase	>sp|P09546|PUTA_ECOLI Bifunctional protein PutA OS=Escherichia coli (strain K12) GN=putA PE=1 SV=3	143.81	1320	0	105.8	16	16	16	1	20.8																																																				0	0	0	0	0	0	0	0	0	0	0	0	0	0	1	0	0	0	0	0	0	0	0	0	0	0	0	0	0	0	0	0	0	0	0	0	0	0	0		0	0	0	0	0	0	0	0	0	0	0																																																				86580000	86580000	0	71839000	71839000	0	98233000	98233000	0	50375000	50375000	0	141930000	141930000	0	138270000	138270000	0	192180000	192180000	0	133920000	133920000	0	125220000	125220000	0	71620000	71620000	0	145260000	145260000	0	143640000	143640000	0	74235000	74235000	0	241820000	241820000	0	253640000	249280000	4354300	134390000	134390000	0	189900000	189900000	0	136140000	136140000	0	139460000	139460000	0	168670000	168670000	0	148090000	148090000	0	174750000	174750000	0	152130000	152130000	0	140490000	140490000	0	195520000	195520000	0	145600000	145600000	0	159830000	159830000	0	157090000	157090000	0	132590000	132590000	0	182590000	182590000	0	147840000	147840000	0	152490000	152490000	0	139290000	139290000	0	321050000	321050000	0	117360000	117360000	0	156440000	156440000	0	163950000	163950000	0	235130000	235130000	0	161810000	161810000	0	230110000	230110000	0	262120000	262120000	0	165530000	165530000	0	152690000	152690000	0	156300000	156300000	0	189340000	189340000	0	186070000	186070000	0	337020000	337020000	0	240580000	240580000	0	281170000	281170000	0	319180000	319180000	0	357480000	357480000	0	8	8	9	7	9	10	11	9	8	6	7	9	6	10	9	8	10	9	10	8	8	10	8	9	9	7	9	7	8	7	8	8	8	9	9	8	7	9	10	10	9	8	8	9	9	8	8	8	9	7	7	8	8	9	7	9	10	11	9	8	6	7	9	6	10	9	8	10	9	10	8	8	10	8	9	9	7	9	7	8	7	8	8	8	9	9	8	7	9	10	10	9	8	8	9	9	8	8	8	9	7	7	8	8	9	7	9	10	11	9	8	6	7	9	6	10	9	8	10	9	10	8	8	10	8	9	9	7	9	7	8	7	8	8	8	9	9	8	7	9	10	10	9	8	8	9	9	8	8	8	9	7	7
247	P09549	dedD	Protein DedD	>sp|P09549|DEDD_ECOLI Cell division protein DedD OS=Escherichia coli (strain K12) GN=dedD PE=3 SV=2	22.938	220	0	61.529	7	7	7	1	43.2																																																				0	0	0	0	0	0	0	0	0	0	0	0	0	0	0	0	0	0	0	0	0	0	0	0	0	0	0	0	0	0	0	0	0	0	0	0	0	0	0		0	0	0	0	0	0	0	0	0	0	0																																																				40950000	40950000	0	47077000	47077000	0	55564000	55564000	0	37391000	37391000	0	48406000	48406000	0	78982000	78982000	0	84084000	84084000	0	98427000	98427000	0	60540000	60540000	0	53099000	53099000	0	74003000	74003000	0	104340000	104340000	0	33917000	33917000	0	91036000	91036000	0	111800000	111800000	0	80818000	80818000	0	65412000	65412000	0	40208000	40208000	0	70427000	70427000	0	26409000	26409000	0	51779000	51779000	0	43873000	43873000	0	45862000	45862000	0	53247000	53247000	0	69566000	69566000	0	23796000	23796000	0	52492000	52492000	0	66087000	66087000	0	41759000	41759000	0	85776000	85776000	0	56817000	56817000	0	101030000	101030000	0	61803000	61803000	0	78041000	78041000	0	61074000	61074000	0	70330000	70330000	0	109880000	109880000	0	92531000	92531000	0	79542000	79542000	0	89681000	89681000	0	36751000	36751000	0	131840000	131840000	0	130440000	130440000	0	63161000	63161000	0	80964000	80964000	0	70987000	70987000	0	231720000	231720000	0	176370000	176370000	0	123210000	123210000	0	292160000	292160000	0	281030000	281030000	0	4	5	4	5	5	5	5	5	5	7	5	6	5	6	4	3	5	4	6	2	4	3	5	4	6	3	5	3	4	5	3	5	5	4	3	4	4	2	4	5	4	4	5	2	5	5	4	4	3	4	5	4	5	4	5	5	5	5	5	5	7	5	6	5	6	4	3	5	4	6	2	4	3	5	4	6	3	5	3	4	5	3	5	5	4	3	4	4	2	4	5	4	4	5	2	5	5	4	4	3	4	5	4	5	4	5	5	5	5	5	5	7	5	6	5	6	4	3	5	4	6	2	4	3	5	4	6	3	5	3	4	5	3	5	5	4	3	4	4	2	4	5	4	4	5	2	5	5	4	4	3	4	5
248	P09551	argT	Lysine/arginine/ornithine-binding periplasmic protein	>sp|P09551|ARGT_ECOLI Lysine/arginine/ornithine-binding periplasmic protein OS=Escherichia coli (strain K12) GN=argT PE=1 SV=3	27.991	260	0	323.31	17	17	17	1	60.8												0.0055325		0.006535		0.0079029	0.018947																	0.030433																		0	0	0	0	0	0	1	0	1	1	0	2	0	2	1	2	3	0	0	0	0	0	0	0	0	0	0	0	0	0	0	0	1	4	0	0	0	0	0		0	0	0	0	0	0	0	0	0	0	1												15.51		15.772		21.621	24.194																	6.7984																		2243300000	2243300000	0	2370600000	2370600000	0	2245500000	2245500000	0	1586800000	1586800000	0	2227700000	2227700000	0	3184200000	3184200000	0	3175800000	3173900000	1868900	2586800000	2586800000	0	2384800000	2382000000	2766300	2235400000	2232900000	2425500	2469600000	2469600000	0	2623100000	2615400000	7719900	1405200000	1405200000	0	2613100000	2605000000	8052300	3180600000	3174500000	6092600	2720000000	2712900000	7083900	1440500000	1426400000	14085000	1983000000	1983000000	0	1459000000	1459000000	0	1491900000	1491900000	0	1549800000	1549800000	0	1431800000	1431800000	0	1444200000	1444200000	0	1461900000	1461900000	0	1280500000	1280500000	0	1447800000	1447800000	0	1395000000	1395000000	0	1238500000	1238500000	0	1615600000	1615600000	0	1431500000	1431500000	0	1593200000	1593200000	0	965170000	965170000	0	1003200000	1000300000	2910500	1541900000	1516700000	25197000	796450000	796450000	0	1217800000	1217800000	0	1454500000	1454500000	0	1733500000	1733500000	0	1234000000	1234000000	0	1686100000	1686100000	0	1744500000	1744500000	0	1532400000	1532400000	0	1843500000	1843500000	0	1280100000	1280100000	0	1456100000	1456100000	0	1542900000	1542900000	0	1903200000	1903200000	0	1761700000	1761700000	0	1451600000	1451600000	0	1775700000	1775700000	0	2041500000	2032600000	8894600	15	14	14	15	15	13	13	13	13	15	12	13	14	12	12	15	11	14	13	13	12	14	14	14	14	13	14	12	14	13	13	12	13	15	11	12	12	12	11	13	13	12	14	12	13	12	13	14	12	12	14	15	14	14	15	15	13	13	13	13	15	12	13	14	12	12	15	11	14	13	13	12	14	14	14	14	13	14	12	14	13	13	12	13	15	11	12	12	12	11	13	13	12	14	12	13	12	13	14	12	12	14	15	14	14	15	15	13	13	13	13	15	12	13	14	12	12	15	11	14	13	13	12	14	14	14	14	13	14	12	14	13	13	12	13	15	11	12	12	12	11	13	13	12	14	12	13	12	13	14	12	12	14
249	P09831	gltB	Glutamate synthase [NADPH] large chain	>sp|P09831|GLTB_ECOLI Glutamate synthase [NADPH] large chain OS=Escherichia coli (strain K12) GN=gltB PE=1 SV=3	163.3	1486	0	323.31	40	40	40	1	42.8												0.0084702	0.0062313				0.014501																																			0	0	0	0	0	0	0	0	0	0	0	2	2	1	1	1	3	1	0	0	1	0	1	0	0	0	0	0	0	0	0	0	0	0	0	0	0	0	0		0	0	0	0	0	0	0	0	0	0	0												4.6271	4.6417				21.332																																			2099500000	2099500000	0	2726300000	2726300000	0	2686100000	2686100000	0	2424000000	2424000000	0	3157000000	3157000000	0	4062700000	4062700000	0	3741400000	3741400000	0	3736700000	3736700000	0	3993000000	3993000000	0	3270500000	3270500000	0	3913000000	3913000000	0	3504000000	3491800000	12204000	1844700000	1841700000	3045900	3647700000	3639200000	8497500	4719200000	4714400000	4850800	4064200000	4053900000	10240000	5348300000	5334200000	14091000	1854600000	1840600000	14008000	2006300000	2006300000	0	3052100000	3052100000	0	2525100000	2520800000	4346600	2467200000	2467200000	0	2548000000	2539600000	8414300	2917800000	2917800000	0	2928300000	2928300000	0	2169700000	2169700000	0	2308700000	2308700000	0	2765600000	2765600000	0	2503900000	2503900000	0	2816800000	2816800000	0	2188900000	2188900000	0	1954600000	1954600000	0	1933600000	1896700000	36858000	2805200000	2805200000	0	2339300000	2339300000	0	3892400000	3892400000	0	4866200000	4866200000	0	4854200000	4854200000	0	4496400000	4496400000	0	5058400000	5058400000	0	4386400000	4386400000	0	4730300000	4730300000	0	4680500000	4680500000	0	3544200000	3544200000	0	3629700000	3629700000	0	4385100000	4378800000	6316800	6255500000	6255500000	0	6617000000	6617000000	0	5347900000	5347900000	0	6864100000	6864100000	0	6165700000	6165700000	0	28	30	31	30	30	33	32	30	34	28	30	29	30	30	28	30	32	26	31	32	31	30	32	33	33	29	33	32	33	32	32	29	27	28	28	32	32	31	33	33	33	32	31	34	32	34	32	30	33	30	30	28	30	31	30	30	33	32	30	34	28	30	29	30	30	28	30	32	26	31	32	31	30	32	33	33	29	33	32	33	32	32	29	27	28	28	32	32	31	33	33	33	32	31	34	32	34	32	30	33	30	30	28	30	31	30	30	33	32	30	34	28	30	29	30	30	28	30	32	26	31	32	31	30	32	33	33	29	33	32	33	32	32	29	27	28	28	32	32	31	33	33	33	32	31	34	32	34	32	30	33	30	30
250	P09832	gltD	Glutamate synthase [NADPH] small chain	>sp|P09832|GLTD_ECOLI Glutamate synthase [NADPH] small chain OS=Escherichia coli (strain K12) GN=gltD PE=1 SV=3	52.015	472	0	323.31	24	24	24	1	73.7										0.010488		0.012276		0.011269		0.034447	0.029078																																			0	0	0	0	0	0	0	0	0	2	0	2	1	2	0	2	2	0	0	0	0	0	0	0	0	0	0	0	0	1	0	1	1	1	0	0	0	0	0		0	0	1	0	0	0	0	0	0	0	1										7.6294		20.418		23.853		4.4009	24.741																																			1673500000	1673500000	0	1771400000	1771400000	0	1905100000	1905100000	0	1651800000	1651800000	0	1977700000	1977700000	0	2889300000	2889300000	0	2895400000	2895400000	0	2654900000	2654900000	0	2555500000	2555500000	0	2487000000	2480000000	7028400	3090600000	3087700000	2904000	3191300000	3178100000	13286000	1350600000	1347400000	3215400	3278800000	3270200000	8599600	4152400000	4152400000	0	3511700000	3504300000	7421500	2989500000	2980300000	9235500	1483400000	1483400000	0	1694200000	1694200000	0	2181000000	2181000000	0	1840800000	1840800000	0	2170300000	2170300000	0	1792100000	1792100000	0	1820900000	1820900000	0	2163000000	2163000000	0	1978600000	1978600000	0	1572600000	1572600000	0	1799600000	1799600000	0	1701100000	1701100000	0	1998900000	1994100000	4786600	1493200000	1493200000	0	1336200000	1335300000	936960	1502300000	1499700000	2614300	1896900000	1890100000	6841400	2294200000	2294200000	0	3785500000	3785500000	0	4575800000	4575800000	0	5545700000	5545700000	0	3651400000	3651400000	0	4391200000	4391200000	0	3518000000	3518000000	0	3814900000	3814900000	0	4461100000	4450600000	10492000	3373300000	3373300000	0	3739800000	3739800000	0	3306100000	3306100000	0	4704400000	4704400000	0	4821400000	4821400000	0	4124400000	4124400000	0	4895200000	4895200000	0	4407600000	4398200000	9416500	18	18	20	19	21	19	19	21	20	20	20	19	19	20	20	19	21	18	18	16	18	19	19	18	19	19	17	17	17	18	17	17	17	18	18	20	20	19	19	19	19	20	21	21	20	20	20	22	20	18	18	18	18	20	19	21	19	19	21	20	20	20	19	19	20	20	19	21	18	18	16	18	19	19	18	19	19	17	17	17	18	17	17	17	18	18	20	20	19	19	19	19	20	21	21	20	20	20	22	20	18	18	18	18	20	19	21	19	19	21	20	20	20	19	19	20	20	19	21	18	18	16	18	19	19	18	19	19	17	17	17	18	17	17	17	18	18	20	20	19	19	19	19	20	21	21	20	20	20	22	20	18	18
251	P09833	modC	Molybdenum import ATP-binding protein ModC	>sp|P09833|MODC_ECOLI Molybdenum import ATP-binding protein ModC OS=Escherichia coli (strain K12) GN=modC PE=3 SV=4	39.102	352	0	18.442	6	6	6	1	29																																																				0	0	0	0	0	0	0	0	0	0	0	0	0	0	0	0	0	0	0	0	0	0	0	0	0	0	0	0	0	0	0	0	0	0	0	0	0	0	0		0	0	0	0	0	0	0	0	0	0	0																																																				2954300	2954300	0	0	0	0	0	0	0	0	0	0	169720000	169720000	0	5066400	5066400	0	0	0	0	1391300	1391300	0	0	0	0	0	0	0	3240600	3240600	0	2295300	2295300	0	0	0	0	4789800	4789800	0	3933300	3933300	0	5256200	5256200	0	7475700	7475700	0	3171200	3171200	0	4118700	4118700	0	13386000	13386000	0	2695000	2695000	0	6564900	6564900	0	0	0	0	3228200	3228200	0	6114800	6114800	0	6851400	6851400	0	3778800	3778800	0	5446600	5446600	0	3216500	3216500	0	5987500	5987500	0	4764100	4764100	0	18422000	18422000	0	4294200	4294200	0	10979000	10979000	0	0	0	0	0	0	0	5504100	5504100	0	0	0	0	3368100	3368100	0	0	0	0	15540000	15540000	0	0	0	0	9150300	9150300	0	10757000	10757000	0	5394200	5394200	0	0	0	0	6376600	6376600	0	0	0	0	4929700	4929700	0	0	0	0	8452900	8452900	0	2	1	0	1	2	1	1	1	1	0	1	1	0	1	1	1	2	1	2	3	1	2	2	1	1	2	1	1	1	1	3	3	1	2	0	0	1	1	1	1	3	1	2	2	2	1	1	0	2	1	1	2	1	0	1	2	1	1	1	1	0	1	1	0	1	1	1	2	1	2	3	1	2	2	1	1	2	1	1	1	1	3	3	1	2	0	0	1	1	1	1	3	1	2	2	2	1	1	0	2	1	1	2	1	0	1	2	1	1	1	1	0	1	1	0	1	1	1	2	1	2	3	1	2	2	1	1	2	1	1	1	1	3	3	1	2	0	0	1	1	1	1	3	1	2	2	2	1	1	0	2	1	1
252	P09980	rep	ATP-dependent DNA helicase Rep	>sp|P09980|REP_ECOLI ATP-dependent DNA helicase Rep OS=Escherichia coli (strain K12) GN=rep PE=1 SV=3	77.023	673	0	144.72	19	19	19	1	41.8																																																				1	1	0	1	1	0	1	0	0	0	1	1	0	1	0	1	1	0	0	0	0	0	0	0	0	0	0	0	0	0	0	0	0	0	0	0	0	0	0		0	0	0	0	0	0	0	0	0	0	0																																																				58300000	55289000	3011100	68027000	64994000	3033200	89398000	89398000	0	43329000	38009000	5319400	65778000	59264000	6513700	92947000	92947000	0	82074000	77639000	4435100	118840000	118840000	0	86963000	86963000	0	53295000	53295000	0	135100000	124160000	10940000	174630000	160930000	13697000	27924000	27924000	0	182150000	171270000	10871000	159700000	159700000	0	135860000	119810000	16050000	166770000	143630000	23139000	79575000	79575000	0	57090000	57090000	0	75340000	75340000	0	97289000	97289000	0	90451000	90451000	0	80423000	80423000	0	73696000	73696000	0	70561000	70561000	0	113980000	113980000	0	101470000	101470000	0	103870000	103870000	0	105350000	105350000	0	121270000	121270000	0	113090000	113090000	0	84544000	84544000	0	47695000	47695000	0	202650000	202650000	0	54190000	54190000	0	95037000	95037000	0	63651000	63651000	0	46708000	46708000	0	57381000	57381000	0	48221000	48221000	0	90095000	90095000	0	97048000	97048000	0	204120000	204120000	0	87365000	87365000	0	65780000	65780000	0	89184000	89184000	0	195140000	195140000	0	419710000	419710000	0	143200000	143200000	0	99748000	99748000	0	252550000	252550000	0	9	7	8	8	7	7	6	8	6	5	6	9	4	11	8	6	7	9	8	9	8	9	11	7	9	12	10	11	12	10	9	9	6	12	6	6	8	5	7	6	7	10	7	8	7	10	10	11	10	5	12	9	7	8	8	7	7	6	8	6	5	6	9	4	11	8	6	7	9	8	9	8	9	11	7	9	12	10	11	12	10	9	9	6	12	6	6	8	5	7	6	7	10	7	8	7	10	10	11	10	5	12	9	7	8	8	7	7	6	8	6	5	6	9	4	11	8	6	7	9	8	9	8	9	11	7	9	12	10	11	12	10	9	9	6	12	6	6	8	5	7	6	7	10	7	8	7	10	10	11	10	5	12
253	P0A698	uvrA	UvrABC system protein A	>sp|P0A698|UVRA_ECOLI UvrABC system protein A OS=Escherichia coli (strain K12) GN=uvrA PE=1 SV=1	103.87	940	0	260.44	21	21	21	1	34.5																																		0.093859																		0	0	0	0	0	0	0	0	0	0	0	0	0	0	0	0	0	0	0	0	0	0	0	0	0	0	0	0	0	0	0	0	0	3	0	0	0	0	0		0	0	0	0	0	0	0	0	0	0	0																																		138.11																		209720000	209720000	0	103790000	103790000	0	160120000	160120000	0	82086000	82086000	0	64766000	64766000	0	210120000	210120000	0	189600000	189600000	0	165090000	165090000	0	202300000	202300000	0	86320000	86320000	0	202400000	202400000	0	218680000	218680000	0	120330000	120330000	0	268510000	268510000	0	204460000	204460000	0	269380000	269380000	0	243890000	243890000	0	64637000	64637000	0	52816000	52816000	0	133410000	133410000	0	117000000	117000000	0	117170000	117170000	0	99975000	99975000	0	79373000	79373000	0	119040000	119040000	0	67091000	67091000	0	80223000	80223000	0	78146000	78146000	0	71326000	71326000	0	150480000	150480000	0	61345000	61345000	0	45250000	45250000	0	90115000	90115000	0	240840000	214140000	26704000	131230000	131230000	0	158940000	158940000	0	101500000	101500000	0	183940000	183940000	0	155790000	155790000	0	154780000	154780000	0	113340000	113340000	0	172020000	172020000	0	203210000	203210000	0	88990000	88990000	0	210070000	210070000	0	155920000	155920000	0	290920000	290920000	0	194920000	194920000	0	244120000	244120000	0	204840000	204840000	0	256480000	256480000	0	8	8	8	7	7	11	8	8	7	5	7	10	9	9	10	9	10	10	8	9	9	11	10	8	11	6	8	9	7	11	5	4	6	9	8	9	7	12	9	9	6	9	9	6	11	7	9	7	9	6	9	8	8	8	7	7	11	8	8	7	5	7	10	9	9	10	9	10	10	8	9	9	11	10	8	11	6	8	9	7	11	5	4	6	9	8	9	7	12	9	9	6	9	9	6	11	7	9	7	9	6	9	8	8	8	7	7	11	8	8	7	5	7	10	9	9	10	9	10	10	8	9	9	11	10	8	11	6	8	9	7	11	5	4	6	9	8	9	7	12	9	9	6	9	9	6	11	7	9	7	9	6	9
254	P0A6A0	ubiB	Probable protein kinase UbiB	>sp|P0A6A0|UBIB_ECOLI Probable protein kinase UbiB OS=Escherichia coli (strain K12) GN=ubiB PE=1 SV=1	63.202	546	0	49.552	13	13	13	1	31.9																																																				0	0	0	0	0	0	0	0	0	0	0	0	0	0	0	0	1	0	0	0	0	0	0	0	0	0	0	0	0	0	0	0	0	0	0	0	0	0	0		0	0	0	0	0	1	0	0	1	0	0																																																				8307300	8307300	0	16164000	16164000	0	26535000	26535000	0	7556400	7556400	0	22164000	22164000	0	22138000	22138000	0	18633000	18633000	0	16732000	16732000	0	27158000	27158000	0	19629000	19629000	0	35522000	35522000	0	35022000	35022000	0	14613000	14613000	0	39201000	39201000	0	56226000	56226000	0	32024000	32024000	0	181800000	164050000	17753000	1484700	1484700	0	38558000	38558000	0	19252000	19252000	0	31784000	31784000	0	45988000	45988000	0	31113000	31113000	0	25613000	25613000	0	32982000	32982000	0	27569000	27569000	0	33514000	33514000	0	26816000	26816000	0	43809000	43809000	0	41743000	41743000	0	36349000	36349000	0	45032000	45032000	0	27469000	27469000	0	26661000	26661000	0	14948000	14948000	0	23004000	23004000	0	40218000	40218000	0	46946000	46946000	0	24729000	24729000	0	24176000	24176000	0	17537000	17537000	0	17687000	17687000	0	43828000	43828000	0	24961000	24961000	0	19836000	19836000	0	162310000	159630000	2677900	49565000	49565000	0	47330000	47330000	0	194020000	187820000	6202000	39687000	39687000	0	93551000	93551000	0	3	4	6	2	4	3	2	3	3	3	2	2	4	3	3	3	4	2	7	4	6	7	5	6	7	5	8	5	6	6	5	6	5	4	3	2	5	4	3	3	3	3	6	4	3	4	5	7	6	6	6	3	4	6	2	4	3	2	3	3	3	2	2	4	3	3	3	4	2	7	4	6	7	5	6	7	5	8	5	6	6	5	6	5	4	3	2	5	4	3	3	3	3	6	4	3	4	5	7	6	6	6	3	4	6	2	4	3	2	3	3	3	2	2	4	3	3	3	4	2	7	4	6	7	5	6	7	5	8	5	6	6	5	6	5	4	3	2	5	4	3	3	3	3	6	4	3	4	5	7	6	6	6
255	P0A6A3	ackA	Acetate kinase	>sp|P0A6A3|ACKA_ECOLI Acetate kinase OS=Escherichia coli (strain K12) GN=ackA PE=1 SV=1	43.29	400	0	323.31	12	12	12	1	62.2						0.011569	0.014155	0.017651	0.022218	0.025593	0.03306	0.037498	0.040216	0.048493	0.058393	0.061634	0.10906								0.014043		0.02071	0.025502	0.030674	0.035601	0.049812	0.053784	0.065601	0.12571										0.011643	0.017533	0.02145	0.026542	0.033577	0.042713	0.049354	0.10305	0	0	0	0	1	2	2	5	4	4	5	5	5	5	6	5	7	0	0	0	0	0	0	0	2	1	3	3	4	5	6	5	5	5	0	0	0	0	0		1	1	1	3	3	4	5	5	5	5	6						10.785	26.554	33.294	54.001	7.8541	22.428	54.895	56.493	43.151	56.721	30.564	81.86								1.028		4.9536	162.32	25.689	34.268	62.094	20.462	39.96	25.983										31.193	43.819	33.908	35.459	32.224	41.73	42.709	20.433	1027700000	1027700000	0	1031900000	1031900000	0	1004100000	1004100000	0	1189000000	1189000000	0	1581800000	1578600000	3202300	1789200000	1783800000	5399200	1709900000	1700900000	9010100	1850200000	1823900000	26301000	1923500000	1900800000	22772000	1594400000	1564200000	30114000	2031300000	1992200000	39064000	2000400000	1863600000	136790000	969010000	936160000	32852000	1705200000	1627900000	77251000	2196200000	2083500000	112680000	1974300000	1890200000	84092000	1713900000	1556300000	157620000	1244600000	1244600000	0	810630000	810630000	0	1339100000	1339100000	0	1033800000	1033800000	0	1122300000	1122300000	0	1254600000	1254600000	0	947730000	947730000	0	1128700000	1120100000	8599700	1159800000	1153300000	6462500	1016800000	996160000	20673000	1265400000	1244800000	20639000	1203700000	1178600000	25187000	1410300000	1362600000	47653000	1301700000	1246300000	55425000	1001100000	962360000	38715000	1074400000	1031500000	42923000	2109200000	1910300000	198910000	570170000	570170000	0	1122800000	1122800000	0	1239100000	1239100000	0	1192000000	1192000000	0	1176800000	1176800000	0	1339200000	1339200000	0	1280700000	1278000000	2750000	1574500000	1567500000	7013000	1552900000	1543900000	9011500	1265900000	1253600000	12279000	1142000000	1123100000	18852000	1175600000	1151100000	24532000	2004600000	1952900000	51708000	2062000000	2001600000	60411000	2150000000	2082600000	67358000	1669600000	1601000000	68547000	2387500000	2179500000	207950000	8	9	8	9	8	8	7	8	10	8	9	8	7	8	8	9	6	10	9	8	9	7	7	8	6	8	8	8	9	8	8	8	10	8	9	7	5	4	8	8	6	8	9	8	7	7	7	8	8	8	8	8	9	8	9	8	8	7	8	10	8	9	8	7	8	8	9	6	10	9	8	9	7	7	8	6	8	8	8	9	8	8	8	10	8	9	7	5	4	8	8	6	8	9	8	7	7	7	8	8	8	8	8	9	8	9	8	8	7	8	10	8	9	8	7	8	8	9	6	10	9	8	9	7	7	8	6	8	8	8	9	8	8	8	10	8	9	7	5	4	8	8	6	8	9	8	7	7	7	8	8	8	8
256	P0A6A6	leuC	3-isopropylmalate dehydratase large subunit	>sp|P0A6A6|LEUC_ECOLI 3-isopropylmalate dehydratase large subunit OS=Escherichia coli (strain K12) GN=leuC PE=1 SV=2	49.881	466	0	323.31	15	15	15	1	41							0.0068174	0.010135	0.011599	0.011277	0.012729	0.011881	0.011415	0.012642	0.013265	0.01478	0.01812																																			0	0	0	0	0	0	3	2	3	3	2	4	2	4	3	2	4	0	0	0	0	0	0	0	0	0	0	0	0	0	0	1	0	0	0	0	0	0	0		0	0	0	0	0	0	0	0	0	0	1							179.15	3.5847	6.7005	117.27	16.739	163.44	27.52	71.553	161.69	10.182	136.44																																			1493500000	1493500000	0	1743500000	1743500000	0	1791100000	1791100000	0	1559800000	1559800000	0	1897800000	1892400000	5452900	2482400000	2482400000	0	2498200000	2486900000	11213000	2598700000	2586900000	11786000	2542300000	2528700000	13602000	2580800000	2562400000	18337000	2887000000	2875700000	11352000	3302900000	3271300000	31613000	1284600000	1280100000	4456200	3347900000	3316700000	31269000	3885600000	3856200000	29383000	5772000000	5742700000	29289000	2939000000	2908500000	30523000	1516300000	1516300000	0	1494900000	1494900000	0	2223300000	2223300000	0	1809000000	1809000000	0	1934700000	1934700000	0	2032400000	2032400000	0	1728500000	1728500000	0	2126600000	2126600000	0	1733600000	1733600000	0	1615600000	1615600000	0	1802500000	1802500000	0	1809900000	1809900000	0	2160200000	2160200000	0	1660100000	1660100000	0	1286100000	1281900000	4223300	1570400000	1570400000	0	2662700000	2662700000	0	2606100000	2606100000	0	4144600000	4144600000	0	4345800000	4345800000	0	4926300000	4926300000	0	3695900000	3695900000	0	4082400000	4082400000	0	3930300000	3930300000	0	5057900000	5057900000	0	4745900000	4745900000	0	3855100000	3855100000	0	3592100000	3592100000	0	4229400000	4229400000	0	6269600000	6269600000	0	5456900000	5456900000	0	5865300000	5865300000	0	5785300000	5785300000	0	5822600000	5818500000	4118100	12	12	12	11	11	11	11	11	11	12	13	12	11	13	12	11	11	12	12	12	12	12	12	12	11	12	12	12	12	12	12	13	12	12	11	11	12	12	12	11	12	12	12	12	12	12	13	12	12	11	11	12	12	12	11	11	11	11	11	11	12	13	12	11	13	12	11	11	12	12	12	12	12	12	12	11	12	12	12	12	12	12	13	12	12	11	11	12	12	12	11	12	12	12	12	12	12	13	12	12	11	11	12	12	12	11	11	11	11	11	11	12	13	12	11	13	12	11	11	12	12	12	12	12	12	12	11	12	12	12	12	12	12	13	12	12	11	11	12	12	12	11	12	12	12	12	12	12	13	12	12	11	11
257	P0A6A8	acpP	Acyl carrier protein	>sp|P0A6A8|ACP_ECOLI Acyl carrier protein OS=Escherichia coli (strain K12) GN=acpP PE=1 SV=2	8.6394	78	0	138.51	7	7	7	1	44.9																															0.018166			0.066409																	0.087917	0	0	0	0	0	0	0	0	0	0	0	1	0	1	1	1	1	0	0	0	0	0	0	0	0	0	0	0	0	1	2	1	1	5	0	0	0	0	0		0	0	0	0	0	0	0	1	1	0	2																															85.248			141.12																	143.13	109870000	109870000	0	91519000	91519000	0	100860000	100860000	0	180300000	180300000	0	80917000	80917000	0	206290000	206290000	0	166770000	166770000	0	285100000	285100000	0	226310000	226310000	0	75933000	75933000	0	143100000	143100000	0	155260000	152330000	2930900	130060000	130060000	0	391010000	386320000	4688800	359350000	354090000	5256000	338630000	334610000	4020600	349690000	340180000	9509700	319890000	319890000	0	172110000	172110000	0	196840000	196840000	0	189460000	189460000	0	136400000	136400000	0	121910000	121910000	0	152840000	152840000	0	145860000	145860000	0	124030000	124030000	0	191850000	191850000	0	210870000	210870000	0	196910000	196910000	0	227600000	223060000	4543800	232300000	227700000	4599300	191960000	188300000	3657200	125650000	124620000	1026200	428830000	391190000	37640000	108220000	108220000	0	215520000	215520000	0	227160000	227160000	0	237710000	237710000	0	140590000	140590000	0	108890000	108890000	0	189180000	189180000	0	157900000	157900000	0	321040000	321040000	0	119730000	119730000	0	109770000	109770000	0	222370000	222370000	0	216000000	216000000	0	204570000	201810000	2760900	228730000	224930000	3799100	264030000	264030000	0	437240000	426240000	10996000	4	3	3	4	4	4	4	4	4	3	4	4	4	5	3	4	5	6	5	3	4	4	5	5	5	5	5	4	5	6	5	5	6	6	6	6	6	6	6	4	6	6	6	6	5	6	4	5	5	3	6	4	3	3	4	4	4	4	4	4	3	4	4	4	5	3	4	5	6	5	3	4	4	5	5	5	5	5	4	5	6	5	5	6	6	6	6	6	6	6	4	6	6	6	6	5	6	4	5	5	3	6	4	3	3	4	4	4	4	4	4	3	4	4	4	5	3	4	5	6	5	3	4	4	5	5	5	5	5	4	5	6	5	5	6	6	6	6	6	6	6	4	6	6	6	6	5	6	4	5	5	3	6
258	P0A6B4	alr	Alanine racemase, biosynthetic	>sp|P0A6B4|ALR1_ECOLI Alanine racemase, biosynthetic OS=Escherichia coli (strain K12) GN=alr PE=1 SV=1	39.152	359	0	101.7	4	4	4	1	23.4																																																				0	0	0	0	0	0	0	0	0	0	0	0	0	0	0	0	1	0	0	0	0	0	0	0	0	0	0	0	0	0	0	1	0	1	0	0	0	0	0		0	0	0	0	0	0	0	0	0	1	1																																																				29158000	29158000	0	39931000	39931000	0	33000000	33000000	0	29203000	29203000	0	30793000	30793000	0	71499000	71499000	0	44216000	44216000	0	52203000	52203000	0	43609000	43609000	0	45654000	45654000	0	57912000	57912000	0	77539000	77539000	0	26180000	26180000	0	59061000	59061000	0	64062000	64062000	0	72278000	72278000	0	109710000	106820000	2891300	28562000	28562000	0	9212100	9212100	0	87327000	87327000	0	54069000	54069000	0	63116000	63116000	0	39259000	39259000	0	66882000	66882000	0	12856000	12856000	0	23044000	23044000	0	40307000	40307000	0	41325000	41325000	0	55112000	55112000	0	17025000	17025000	0	76774000	76774000	0	69181000	64951000	4230500	75154000	75154000	0	106700000	102120000	4586500	54758000	54758000	0	105700000	105700000	0	153300000	153300000	0	162840000	162840000	0	100890000	100890000	0	121030000	121030000	0	149330000	149330000	0	136120000	136120000	0	215110000	215110000	0	66672000	66672000	0	139350000	139350000	0	141530000	141530000	0	193430000	193430000	0	245190000	245190000	0	191120000	191120000	0	136730000	130610000	6111700	247730000	236400000	11324000	2	2	2	2	2	3	2	2	2	2	2	2	2	2	2	2	3	2	1	3	3	3	2	3	1	1	2	2	3	1	3	2	3	3	2	2	3	3	3	3	4	2	3	3	3	4	3	3	3	1	4	2	2	2	2	2	3	2	2	2	2	2	2	2	2	2	2	3	2	1	3	3	3	2	3	1	1	2	2	3	1	3	2	3	3	2	2	3	3	3	3	4	2	3	3	3	4	3	3	3	1	4	2	2	2	2	2	3	2	2	2	2	2	2	2	2	2	2	3	2	1	3	3	3	2	3	1	1	2	2	3	1	3	2	3	3	2	2	3	3	3	3	4	2	3	3	3	4	3	3	3	1	4
259	P0A6B7	iscS	Cysteine desulfurase IscS	>sp|P0A6B7|ISCS_ECOLI Cysteine desulfurase IscS OS=Escherichia coli (strain K12) GN=iscS PE=1 SV=1	45.089	404	0	323.31	10	10	10	1	34.7			0.0078111	0.014825	0.018393	0.023087	0.032661	0.048635	0.055497	0.060677	0.073304	0.09055	0.093371	0.11356	0.14601	0.14905	0.33573					0.012567	0.016495	0.02333	0.02748	0.037129	0.045943	0.06213	0.072132	0.083922	0.109	0.13623	0.15735	0.39048						0.0098887	0.015066	0.017065	0.020436	0.028044	0.033043	0.039087	0.046488	0.055518	0.076208	0.10529	0.26965	0	0	2	2	2	3	5	7	8	8	10	7	10	10	9	9	10	0	0	0	0	2	2	4	5	5	5	7	5	7	7	7	8	9	0	0	0	0	2		3	2	2	3	5	4	7	8	7	9	11			16.768	38.947	6.3529	36.23	45.703	53.697	73.197	36.164	72.383	79.095	63.567	55.117	73.795	56.048	78.368					21.136	18.081	25.723	20.567	29.128	16.255	6.4762	17.456	35.896	40.341	15.156	37.909	44.147						6.3552	14.388	6.6828	18.461	31.009	32.299	28.806	32.308	78.396	36.452	79.423	52.359	1019600000	1019600000	0	1411000000	1411000000	0	1441000000	1436700000	4224000	1034500000	1028100000	6351400	1569400000	1560000000	9436200	2170000000	2146300000	23652000	2175300000	2137700000	37570000	2054000000	1965800000	88193000	2106400000	2019900000	86537000	1804600000	1707300000	97276000	2339800000	2171100000	168680000	2132700000	1971400000	161260000	1014500000	920560000	93961000	2556100000	2288500000	267620000	3063400000	2730700000	332750000	2321900000	2018400000	303510000	2367100000	1793000000	574110000	1756800000	1756800000	0	1839800000	1839800000	0	2565100000	2565100000	0	2222400000	2222400000	0	2406100000	2396000000	10073000	2508300000	2498400000	9978700	2360200000	2333600000	26569000	2877400000	2834800000	42599000	2171300000	2129800000	41582000	2131000000	2087000000	44000000	2381900000	2282500000	99385000	2020600000	1936300000	84262000	2459000000	2337000000	121950000	2064500000	1924000000	140450000	1466100000	1330900000	135130000	1919400000	1739500000	179930000	3240200000	2555100000	685030000	1425900000	1425900000	0	2596700000	2596700000	0	3605800000	3605800000	0	3595900000	3588600000	7257500	2097000000	2097000000	0	2397700000	2389600000	8176000	2232500000	2218200000	14289000	2573800000	2559200000	14549000	3188800000	3169800000	18970000	2202100000	2184100000	17979000	2597100000	2559900000	37201000	2467000000	2422700000	44379000	4343200000	4186300000	156920000	4320400000	4094000000	226440000	3208700000	2974300000	234380000	3455900000	3131700000	324210000	3597100000	2817700000	779440000	7	8	9	7	9	8	8	8	9	9	9	8	8	8	9	8	8	8	7	9	9	9	9	7	8	8	8	8	8	9	7	7	8	9	8	9	9	9	7	8	10	8	8	9	8	10	9	8	8	8	8	7	8	9	7	9	8	8	8	9	9	9	8	8	8	9	8	8	8	7	9	9	9	9	7	8	8	8	8	8	9	7	7	8	9	8	9	9	9	7	8	10	8	8	9	8	10	9	8	8	8	8	7	8	9	7	9	8	8	8	9	9	9	8	8	8	9	8	8	8	7	9	9	9	9	7	8	8	8	8	8	9	7	7	8	9	8	9	9	9	7	8	10	8	8	9	8	10	9	8	8	8	8
260	P0A6C1	nfo	Endonuclease 4	>sp|P0A6C1|END4_ECOLI Endonuclease 4 OS=Escherichia coli (strain K12) GN=nfo PE=1 SV=1	31.479	285	0	298.96	6	6	6	1	36.8																																																				0	0	0	0	0	0	0	0	0	0	0	0	0	1	0	0	0	0	0	0	0	0	0	0	0	0	0	0	0	0	0	0	0	0	0	0	0	0	0		0	0	0	0	0	0	0	0	0	0	0																																																				105190000	105190000	0	138510000	138510000	0	156310000	156310000	0	133480000	133480000	0	116440000	116440000	0	235930000	235930000	0	258620000	258620000	0	236270000	236270000	0	241000000	241000000	0	215310000	215310000	0	277200000	277200000	0	319360000	319360000	0	168600000	168600000	0	332970000	330330000	2644900	392750000	392750000	0	324060000	324060000	0	283420000	283420000	0	250980000	250980000	0	158450000	158450000	0	247920000	247920000	0	194000000	194000000	0	219680000	219680000	0	245490000	245490000	0	178680000	178680000	0	213450000	213450000	0	150870000	150870000	0	167880000	167880000	0	189420000	189420000	0	140360000	140360000	0	258900000	258900000	0	116810000	116810000	0	179500000	179500000	0	180910000	180910000	0	240810000	240810000	0	237180000	237180000	0	209460000	209460000	0	466900000	466900000	0	411580000	411580000	0	269110000	269110000	0	234210000	234210000	0	332920000	332920000	0	374040000	374040000	0	486830000	486830000	0	276000000	276000000	0	290290000	290290000	0	362560000	362560000	0	509350000	509350000	0	379220000	379220000	0	393510000	393510000	0	439650000	439650000	0	482220000	482220000	0	6	4	6	5	4	6	6	6	6	5	6	6	6	6	6	6	6	6	5	6	6	6	6	6	6	5	6	5	6	5	5	6	6	6	6	6	6	6	6	6	6	6	6	6	6	6	6	6	6	6	6	6	4	6	5	4	6	6	6	6	5	6	6	6	6	6	6	6	6	5	6	6	6	6	6	6	5	6	5	6	5	5	6	6	6	6	6	6	6	6	6	6	6	6	6	6	6	6	6	6	6	6	6	4	6	5	4	6	6	6	6	5	6	6	6	6	6	6	6	6	5	6	6	6	6	6	6	5	6	5	6	5	5	6	6	6	6	6	6	6	6	6	6	6	6	6	6	6	6	6	6	6	6
261	P0A6C5	argA	Amino-acid acetyltransferase	>sp|P0A6C5|ARGA_ECOLI Amino-acid acetyltransferase OS=Escherichia coli (strain K12) GN=argA PE=1 SV=1	49.195	443	0	101.27	10	10	10	1	41.1																																																				0	0	0	0	0	0	0	0	0	0	0	0	0	0	0	0	0	0	0	0	0	0	0	0	0	0	0	0	0	0	0	0	0	0	0	0	0	0	0		0	0	0	0	0	0	0	0	0	0	0																																																				35070000	35070000	0	40509000	40509000	0	34106000	34106000	0	48659000	48659000	0	51160000	51160000	0	68549000	68549000	0	70469000	70469000	0	82900000	82900000	0	84229000	84229000	0	94341000	94341000	0	90290000	90290000	0	82835000	82835000	0	76880000	76880000	0	119340000	119340000	0	169720000	169720000	0	150900000	150900000	0	143370000	143370000	0	47097000	47097000	0	47465000	47465000	0	158630000	158630000	0	83747000	83747000	0	135710000	135710000	0	197310000	197310000	0	58635000	58635000	0	218390000	218390000	0	96640000	96640000	0	105140000	105140000	0	184110000	184110000	0	40263000	40263000	0	145320000	145320000	0	102900000	102900000	0	97429000	97429000	0	102740000	102740000	0	0	0	0	44316000	44316000	0	150690000	150690000	0	154680000	154680000	0	161880000	161880000	0	0	0	0	15568000	15568000	0	87535000	87535000	0	148930000	148930000	0	136500000	136500000	0	147010000	147010000	0	115940000	115940000	0	85146000	85146000	0	215000000	215000000	0	181030000	181030000	0	210820000	210820000	0	272130000	272130000	0	288470000	288470000	0	2	2	1	3	2	4	4	5	3	4	2	3	3	3	4	4	2	4	3	4	4	3	3	3	5	4	4	3	3	4	4	3	4	0	3	4	4	4	0	3	3	3	3	4	5	3	5	4	3	4	6	2	2	1	3	2	4	4	5	3	4	2	3	3	3	4	4	2	4	3	4	4	3	3	3	5	4	4	3	3	4	4	3	4	0	3	4	4	4	0	3	3	3	3	4	5	3	5	4	3	4	6	2	2	1	3	2	4	4	5	3	4	2	3	3	3	4	4	2	4	3	4	4	3	3	3	5	4	4	3	3	4	4	3	4	0	3	4	4	4	0	3	3	3	3	4	5	3	5	4	3	4	6
262	P0A6C8	argB	Acetylglutamate kinase	>sp|P0A6C8|ARGB_ECOLI Acetylglutamate kinase OS=Escherichia coli (strain K12) GN=argB PE=1 SV=1	27.159	258	0	281.16	10	10	10	1	59.3																																																				0	0	0	0	0	0	0	0	0	0	0	0	0	0	1	0	0	0	0	0	0	0	0	0	0	0	0	0	0	0	0	0	0	0	0	0	0	0	0		0	0	0	0	0	0	0	0	0	0	0																																																				101060000	101060000	0	146050000	146050000	0	154270000	154270000	0	127580000	127580000	0	156880000	156880000	0	272010000	272010000	0	237320000	237320000	0	253130000	253130000	0	240040000	240040000	0	170100000	170100000	0	258910000	258910000	0	288320000	288320000	0	100550000	100550000	0	283160000	283160000	0	347480000	341170000	6308800	294260000	294260000	0	247840000	247840000	0	241150000	241150000	0	190200000	190200000	0	272390000	272390000	0	249760000	249760000	0	284500000	284500000	0	258960000	258960000	0	179530000	179530000	0	333720000	333720000	0	266020000	266020000	0	178980000	178980000	0	237420000	237420000	0	208900000	208900000	0	304410000	304410000	0	234320000	234320000	0	97706000	97706000	0	157040000	157040000	0	283610000	283610000	0	259390000	259390000	0	417190000	417190000	0	473340000	473340000	0	493110000	493110000	0	399320000	399320000	0	406590000	406590000	0	285110000	285110000	0	517000000	517000000	0	564700000	564700000	0	384310000	384310000	0	437680000	437680000	0	451270000	451270000	0	577000000	577000000	0	540940000	540940000	0	370190000	370190000	0	507470000	507470000	0	268800000	268800000	0	5	6	5	5	7	8	7	6	6	6	7	7	5	7	6	7	8	6	5	5	6	6	6	6	6	6	7	5	6	7	6	4	6	7	8	8	8	7	8	9	7	9	8	9	9	8	10	9	8	7	7	5	6	5	5	7	8	7	6	6	6	7	7	5	7	6	7	8	6	5	5	6	6	6	6	6	6	7	5	6	7	6	4	6	7	8	8	8	7	8	9	7	9	8	9	9	8	10	9	8	7	7	5	6	5	5	7	8	7	6	6	6	7	7	5	7	6	7	8	6	5	5	6	6	6	6	6	6	7	5	6	7	6	4	6	7	8	8	8	7	8	9	7	9	8	9	9	8	10	9	8	7	7
263	P0A6D0	argR	Arginine repressor	>sp|P0A6D0|ARGR_ECOLI Arginine repressor OS=Escherichia coli (strain K12) GN=argR PE=1 SV=1	16.994	156	0	221.97	6	6	6	1	64.1																																																				0	1	1	0	0	0	0	0	0	0	0	0	0	0	0	0	0	0	0	0	0	0	0	0	0	0	0	0	0	0	0	0	0	0	0	0	0	0	0		0	0	0	0	0	0	0	0	0	0	0																																																				60985000	60985000	0	72624000	69037000	3587000	63097000	60973000	2123400	36840000	36840000	0	25080000	25080000	0	86793000	86793000	0	88524000	88524000	0	96444000	96444000	0	64050000	64050000	0	50386000	50386000	0	92215000	92215000	0	102070000	102070000	0	43373000	43373000	0	98073000	98073000	0	118500000	118500000	0	109680000	109680000	0	108170000	108170000	0	27256000	27256000	0	8825200	8825200	0	7616700	7616700	0	21785000	21785000	0	16114000	16114000	0	9376000	9376000	0	9128100	9128100	0	9495200	9495200	0	10264000	10264000	0	12797000	12797000	0	45571000	45571000	0	14166000	14166000	0	34912000	34912000	0	13286000	13286000	0	8035200	8035200	0	6948100	6948100	0	15580000	15580000	0	0	0	0	0	0	0	102370000	102370000	0	27305000	27305000	0	5651700	5651700	0	30404000	30404000	0	4552900	4552900	0	38727000	38727000	0	60994000	60994000	0	18585000	18585000	0	0	0	0	25220000	25220000	0	101590000	101590000	0	56654000	56654000	0	40319000	40319000	0	12693000	12693000	0	107150000	107150000	0	3	3	3	2	2	2	2	3	1	1	2	2	2	2	2	2	3	2	1	2	2	2	1	1	1	1	1	2	1	2	1	1	1	2	0	0	3	2	1	2	1	2	3	1	0	2	3	2	3	1	3	3	3	3	2	2	2	2	3	1	1	2	2	2	2	2	2	3	2	1	2	2	2	1	1	1	1	1	2	1	2	1	1	1	2	0	0	3	2	1	2	1	2	3	1	0	2	3	2	3	1	3	3	3	3	2	2	2	2	3	1	1	2	2	2	2	2	2	3	2	1	2	2	2	1	1	1	1	1	2	1	2	1	1	1	2	0	0	3	2	1	2	1	2	3	1	0	2	3	2	3	1	3
264	P0A6D3	aroA	3-phosphoshikimate 1-carboxyvinyltransferase	>sp|P0A6D3|AROA_ECOLI 3-phosphoshikimate 1-carboxyvinyltransferase OS=Escherichia coli (strain K12) GN=aroA PE=1 SV=1	46.095	427	0	282.09	12	12	12	1	47.5																																																				0	0	1	0	0	0	0	0	0	0	0	0	0	0	0	1	0	0	0	0	0	0	0	0	0	0	0	0	0	0	1	0	0	0	0	0	0	0	0		0	0	0	0	0	0	0	0	0	0	0																																																				381150000	381150000	0	448110000	448110000	0	428210000	425170000	3041000	361240000	361240000	0	448860000	448860000	0	610990000	610990000	0	493590000	493590000	0	569910000	569910000	0	618550000	618550000	0	497950000	497950000	0	734310000	734310000	0	780800000	780800000	0	317530000	317530000	0	878520000	878520000	0	1130300000	1130300000	0	897510000	886190000	11323000	583940000	583940000	0	408380000	408380000	0	457310000	457310000	0	448450000	448450000	0	344830000	344830000	0	378060000	378060000	0	413890000	413890000	0	325360000	325360000	0	426530000	426530000	0	441410000	441410000	0	325640000	325640000	0	439930000	439930000	0	428950000	428950000	0	381600000	381600000	0	322620000	320380000	2241400	246590000	246590000	0	234200000	234200000	0	632650000	632650000	0	248820000	248820000	0	306020000	306020000	0	425970000	425970000	0	481410000	481410000	0	318170000	318170000	0	266200000	266200000	0	399980000	399980000	0	340420000	340420000	0	487230000	487230000	0	257160000	257160000	0	325480000	325480000	0	361300000	361300000	0	584310000	584310000	0	500370000	500370000	0	364520000	364520000	0	575230000	575230000	0	477090000	477090000	0	10	11	11	10	10	11	10	9	10	11	9	10	10	10	10	10	10	10	10	10	9	8	9	9	8	10	9	10	10	7	10	10	9	9	9	9	10	9	8	9	9	8	9	9	9	10	10	7	9	7	7	10	11	11	10	10	11	10	9	10	11	9	10	10	10	10	10	10	10	10	10	9	8	9	9	8	10	9	10	10	7	10	10	9	9	9	9	10	9	8	9	9	8	9	9	9	10	10	7	9	7	7	10	11	11	10	10	11	10	9	10	11	9	10	10	10	10	10	10	10	10	10	9	8	9	9	8	10	9	10	10	7	10	10	9	9	9	9	10	9	8	9	9	8	9	9	9	10	10	7	9	7	7
265	P0A6D7	aroK	Shikimate kinase 1	>sp|P0A6D7|AROK_ECOLI Shikimate kinase 1 OS=Escherichia coli (strain K12) GN=aroK PE=1 SV=2	19.538	173	0	323.31	7	7	7	1	68.2											0.061744	0.071022	0.068155	0.1064	0.11254		0.23704											0.034541	0.048785	0.05501	0.071545	0.088815	0.10286	0.19127														0.04775			0.14829	0	0	0	0	0	1	1	0	1	1	2	2	2	2	3	1	2	0	0	0	0	0	0	0	0	0	1	2	3	2	3	4	4	4	0	0	0	0	0		0	0	0	0	1	0	1	2	1	1	3											37.063	12.54	38.955	0.010411	49.442		15.26											7.7771	25.502	2.5536	16.912	15.732	13.013	14.246														15.435			44.778	175090000	175090000	0	172130000	172130000	0	174140000	174140000	0	170790000	170790000	0	202950000	202950000	0	307820000	296470000	11353000	311110000	300400000	10714000	274010000	274010000	0	249790000	246390000	3400800	238850000	236290000	2554800	273230000	256790000	16440000	368240000	350270000	17970000	126310000	117280000	9035200	417360000	379860000	37495000	460140000	416130000	44002000	244740000	231750000	12989000	310540000	258400000	52133000	344310000	344310000	0	316800000	316800000	0	350160000	350160000	0	371500000	371500000	0	356620000	356620000	0	361720000	361720000	0	356380000	356380000	0	345030000	345030000	0	388080000	388080000	0	280750000	277970000	2780300	406810000	399230000	7580200	400180000	386880000	13297000	334360000	322140000	12214000	416200000	395720000	20479000	233950000	214530000	19423000	340440000	302460000	37980000	534340000	453490000	80858000	144150000	144150000	0	324020000	324020000	0	457370000	457370000	0	278670000	278670000	0	244420000	244420000	0	258590000	258590000	0	247090000	247090000	0	250850000	250850000	0	430510000	430510000	0	200950000	200950000	0	333180000	329960000	3222000	248050000	248050000	0	530440000	523620000	6820100	532020000	505290000	26737000	415970000	408990000	6976400	472040000	462190000	9841100	341190000	290230000	50955000	6	5	5	6	5	5	4	5	5	6	6	5	5	5	4	4	4	5	5	6	6	7	6	5	6	7	5	6	6	6	6	5	5	6	5	6	5	7	6	5	6	5	6	5	6	5	6	6	6	5	5	6	5	5	6	5	5	4	5	5	6	6	5	5	5	4	4	4	5	5	6	6	7	6	5	6	7	5	6	6	6	6	5	5	6	5	6	5	7	6	5	6	5	6	5	6	5	6	6	6	5	5	6	5	5	6	5	5	4	5	5	6	6	5	5	5	4	4	4	5	5	6	6	7	6	5	6	7	5	6	6	6	6	5	5	6	5	6	5	7	6	5	6	5	6	5	6	5	6	6	6	5	5
266	P0A6E1	aroL	Shikimate kinase 2	>sp|P0A6E1|AROL_ECOLI Shikimate kinase 2 OS=Escherichia coli (strain K12) GN=aroL PE=1 SV=3	19.151	174	0	4.7664	2	2	2	1	8.6																																																				0	0	0	0	0	0	0	0	0	0	0	0	0	0	0	0	0	0	0	0	0	0	0	0	0	0	0	0	0	0	0	0	0	0	0	0	0	0	0		0	0	0	0	0	0	0	0	0	0	0																																																				0	0	0	0	0	0	0	0	0	0	0	0	0	0	0	0	0	0	4735800	4735800	0	0	0	0	0	0	0	0	0	0	6803600	6803600	0	0	0	0	2112700	2112700	0	8258800	8258800	0	14917000	14917000	0	10696000	10696000	0	7693500	7693500	0	11547000	11547000	0	0	0	0	0	0	0	11689000	11689000	0	13486000	13486000	0	0	0	0	0	0	0	0	0	0	25810000	25810000	0	0	0	0	13443000	13443000	0	0	0	0	0	0	0	0	0	0	0	0	0	0	0	0	0	0	0	0	0	0	0	0	0	0	0	0	0	0	0	0	0	0	0	0	0	4358100	4358100	0	0	0	0	0	0	0	5297700	5297700	0	4882600	4882600	0	6264200	6264200	0	0	0	0	0	0	0	0	0	0	0	0	0	0	0	0	0	0	0	0	0	0	1	0	0	0	1	0	1	1	1	1	1	1	0	0	1	1	0	0	0	2	0	1	0	0	0	0	0	0	0	0	0	0	0	0	1	0	0	1	1	1	0	0	0	0	0	0	0	0	0	0	0	1	0	0	0	1	0	1	1	1	1	1	1	0	0	1	1	0	0	0	2	0	1	0	0	0	0	0	0	0	0	0	0	0	0	1	0	0	1	1	1	0	0	0	0	0	0	0	0	0	0	0	1	0	0	0	1	0	1	1	1	1	1	1	0	0	1	1	0	0	0	2	0	1	0	0	0	0	0	0	0	0	0	0	0	0	1	0	0	1	1	1	0	0	0	0	0
267	P0A6E4	argG	Argininosuccinate synthase	>sp|P0A6E4|ASSY_ECOLI Argininosuccinate synthase OS=Escherichia coli (strain K12) GN=argG PE=1 SV=2	49.898	447	0	323.31	13	13	13	1	57.3										0.0070469	0.0091528			0.0093814	0.011575	0.010852	0.021002															0.0072705	0.0081346	0.015462																		0	0	0	0	0	1	1	1	0	2	2	0	0	2	4	4	6	0	0	0	0	0	0	0	0	0	0	1	1	1	1	2	2	4	0	0	0	0	0		0	0	0	0	1	0	0	0	1	0	1										21.167	54.061			10.51	24.763	17.523	13.086															6.659	3.9379	8.6766																		1959100000	1959100000	0	2796500000	2796500000	0	2933800000	2933800000	0	2490400000	2490400000	0	2628300000	2628300000	0	3981000000	3978300000	2718300	4153300000	4148300000	5039500	4111900000	4108500000	3432300	3495100000	3495100000	0	4092700000	4082400000	10317000	4944400000	4926700000	17685000	3924600000	3924600000	0	2121900000	2121900000	0	4067100000	4055300000	11824000	6420300000	6363700000	56660000	5919000000	5876800000	42296000	3495500000	3438700000	56819000	3343300000	3343300000	0	3917700000	3910300000	7354900	5278600000	5278600000	0	3807200000	3807200000	0	3459600000	3459600000	0	3727200000	3727200000	0	3142100000	3142100000	0	4180700000	4180700000	0	4311500000	4311500000	0	3672200000	3672200000	0	3643300000	3641800000	1556700	3932400000	3930500000	1847200	4350700000	4345900000	4781000	4022800000	4020500000	2306100	3254800000	3248100000	6748500	3937900000	3927800000	10096000	5448900000	5422400000	26522000	3338600000	3338600000	0	7066800000	7066800000	0	8670300000	8670300000	0	5401800000	5401800000	0	5693800000	5693800000	0	4757500000	4757500000	0	7037800000	7037800000	0	5883400000	5883400000	0	6128200000	6128200000	0	4449700000	4449700000	0	3869600000	3865300000	4297900	4309900000	4309900000	0	8025300000	8025300000	0	8933600000	8933600000	0	9395200000	9386200000	8996300	8358500000	8358500000	0	11695000000	11691000000	4442200	10	10	10	10	11	10	10	11	10	12	11	11	10	12	11	11	11	10	12	12	11	10	11	12	12	12	11	11	11	11	10	11	10	11	12	11	11	11	11	11	11	10	11	11	11	11	11	11	11	11	11	10	10	10	10	11	10	10	11	10	12	11	11	10	12	11	11	11	10	12	12	11	10	11	12	12	12	11	11	11	11	10	11	10	11	12	11	11	11	11	11	11	10	11	11	11	11	11	11	11	11	11	10	10	10	10	11	10	10	11	10	12	11	11	10	12	11	11	11	10	12	12	11	10	11	12	12	12	11	11	11	11	10	11	10	11	12	11	11	11	11	11	11	10	11	11	11	11	11	11	11	11	11
268	P0A6E6	atpC	ATP synthase epsilon chain	>sp|P0A6E6|ATPE_ECOLI ATP synthase epsilon chain OS=Escherichia coli (strain K12) GN=atpC PE=1 SV=2	15.068	139	0	323.31	8	8	8	1	66.2																																0.011253																				0	0	0	0	0	0	0	0	0	0	0	0	1	0	0	0	1	0	0	0	0	0	0	0	0	0	0	0	0	1	1	2	1	1	0	0	0	0	0		0	0	0	0	0	0	0	0	0	0	0																																0.067147																				365900000	365900000	0	383480000	383480000	0	332950000	332950000	0	323390000	323390000	0	399830000	399830000	0	625970000	625970000	0	588110000	588110000	0	608050000	608050000	0	586560000	586560000	0	448150000	448150000	0	629490000	629490000	0	705110000	705110000	0	302580000	301030000	1547100	792650000	792650000	0	797790000	797790000	0	615600000	615600000	0	759320000	752740000	6580800	591220000	591220000	0	612430000	612430000	0	1069000000	1069000000	0	818620000	818620000	0	749940000	749940000	0	845090000	845090000	0	439100000	439100000	0	845730000	845730000	0	726520000	726520000	0	724380000	724380000	0	938640000	938640000	0	736450000	736450000	0	982840000	979380000	3458300	806270000	803360000	2907200	850130000	844590000	5533800	492120000	488680000	3439200	1232000000	1222900000	9118400	446080000	446080000	0	284300000	284300000	0	723070000	723070000	0	611400000	611400000	0	530210000	530210000	0	644510000	644510000	0	607090000	607090000	0	445760000	445760000	0	642680000	642680000	0	474280000	474280000	0	334490000	334490000	0	670200000	670200000	0	832550000	832550000	0	1267300000	1267300000	0	914230000	914230000	0	1126700000	1126700000	0	1553300000	1553300000	0	5	5	5	5	6	6	6	6	6	6	8	7	6	6	7	6	6	6	7	6	5	7	7	6	6	6	6	6	6	6	7	6	6	8	6	5	6	6	6	6	6	6	5	5	6	7	6	7	6	5	7	5	5	5	5	6	6	6	6	6	6	8	7	6	6	7	6	6	6	7	6	5	7	7	6	6	6	6	6	6	6	7	6	6	8	6	5	6	6	6	6	6	6	5	5	6	7	6	7	6	5	7	5	5	5	5	6	6	6	6	6	6	8	7	6	6	7	6	6	6	7	6	5	7	7	6	6	6	6	6	6	6	7	6	6	8	6	5	6	6	6	6	6	6	5	5	6	7	6	7	6	5	7
269	P0A6E9	bioD2	ATP-dependent dethiobiotin synthetase BioD 2	>sp|P0A6E9|BIOD2_ECOLI ATP-dependent dethiobiotin synthetase BioD 2 OS=Escherichia coli (strain K12) GN=bioD2 PE=3 SV=1	24.981	231	0	7.6195	2	2	2	1	12.6																																																				0	0	0	0	0	0	0	0	0	0	0	0	0	0	0	0	0	0	0	0	0	0	0	0	0	0	0	0	0	0	0	0	0	0	0	0	0	0	0		0	0	0	0	0	0	0	0	0	0	0																																																				0	0	0	2186700	2186700	0	0	0	0	0	0	0	0	0	0	0	0	0	0	0	0	0	0	0	0	0	0	0	0	0	0	0	0	0	0	0	0	0	0	0	0	0	0	0	0	0	0	0	0	0	0	0	0	0	3104100	3104100	0	7909000	7909000	0	4869800	4869800	0	0	0	0	0	0	0	0	0	0	1880700	1880700	0	0	0	0	0	0	0	0	0	0	0	0	0	0	0	0	0	0	0	0	0	0	0	0	0	3843100	3843100	0	0	0	0	3435100	3435100	0	12046000	12046000	0	4061900	4061900	0	4285700	4285700	0	0	0	0	3853200	3853200	0	10203000	10203000	0	0	0	0	7607300	7607300	0	0	0	0	6740500	6740500	0	4046900	4046900	0	0	0	0	0	0	0	0	0	0	0	0	0	1	1	0	1	0	0	0	0	0	0	0	0	0	0	0	0	0	1	1	1	1	0	0	0	1	0	0	1	0	0	0	0	0	1	0	1	1	1	1	1	1	1	1	2	0	2	1	1	0	1	0	1	1	0	1	0	0	0	0	0	0	0	0	0	0	0	0	0	1	1	1	1	0	0	0	1	0	0	1	0	0	0	0	0	1	0	1	1	1	1	1	1	1	1	2	0	2	1	1	0	1	0	1	1	0	1	0	0	0	0	0	0	0	0	0	0	0	0	0	1	1	1	1	0	0	0	1	0	0	1	0	0	0	0	0	1	0	1	1	1	1	1	1	1	1	2	0	2	1	1	0	1	0
270	P0A6F1	carA	Carbamoyl-phosphate synthase small chain	>sp|P0A6F1|CARA_ECOLI Carbamoyl-phosphate synthase small chain OS=Escherichia coli (strain K12) GN=carA PE=1 SV=1	41.431	382	0	323.31	12	12	12	1	58.1																																																				0	0	0	0	0	0	0	0	0	0	0	0	1	0	0	0	0	0	0	0	0	0	0	0	0	0	0	0	0	0	1	0	0	0	0	0	0	0	0		0	0	0	0	0	0	0	0	0	0	0																																																				399020000	399020000	0	761320000	761320000	0	926090000	926090000	0	813400000	813400000	0	1228600000	1228600000	0	663280000	663280000	0	622800000	622800000	0	1523400000	1523400000	0	1465600000	1465600000	0	1012100000	1012100000	0	713150000	713150000	0	1173000000	1173000000	0	939770000	939410000	355690	1490300000	1490300000	0	1777800000	1777800000	0	1488300000	1488300000	0	1758200000	1758200000	0	871620000	871620000	0	719830000	719830000	0	1881100000	1881100000	0	751930000	751930000	0	1395900000	1395900000	0	1579400000	1579400000	0	1052800000	1052800000	0	1335300000	1335300000	0	801210000	801210000	0	1093700000	1093700000	0	1479400000	1479400000	0	1511900000	1511900000	0	1759300000	1759300000	0	1054200000	1052000000	2127900	1032100000	1032100000	0	1137200000	1137200000	0	1583700000	1583700000	0	814610000	814610000	0	1270100000	1270100000	0	1693800000	1693800000	0	1772300000	1772300000	0	1466300000	1466300000	0	1301300000	1301300000	0	2070200000	2070200000	0	1563900000	1563900000	0	1908200000	1908200000	0	2123000000	2123000000	0	1301200000	1301200000	0	1547400000	1547400000	0	2223700000	2223700000	0	2215500000	2215500000	0	2076500000	2076500000	0	3216700000	3216700000	0	2340100000	2340100000	0	8	8	9	9	8	9	7	8	9	8	8	10	9	9	10	10	10	9	9	11	9	11	11	9	11	9	11	10	11	9	11	10	11	10	8	7	7	9	9	8	8	9	9	10	8	8	8	10	8	8	8	8	8	9	9	8	9	7	8	9	8	8	10	9	9	10	10	10	9	9	11	9	11	11	9	11	9	11	10	11	9	11	10	11	10	8	7	7	9	9	8	8	9	9	10	8	8	8	10	8	8	8	8	8	9	9	8	9	7	8	9	8	8	10	9	9	10	10	10	9	9	11	9	11	11	9	11	9	11	10	11	9	11	10	11	10	8	7	7	9	9	8	8	9	9	10	8	8	8	10	8	8	8
271	P0A6F3	glpK	Glycerol kinase	>sp|P0A6F3|GLPK_ECOLI Glycerol kinase OS=Escherichia coli (strain K12) GN=glpK PE=1 SV=2	56.23	502	0	323.31	17	17	17	1	71.1																																																				0	0	0	0	0	0	0	0	0	0	0	0	0	1	0	0	0	0	0	0	0	0	0	0	0	0	0	0	0	0	0	0	0	0	0	0	0	0	0		0	0	0	0	0	0	0	0	0	0	0																																																				6820900000	6820900000	0	6379600000	6379600000	0	5202400000	5202400000	0	7291000000	7291000000	0	7122800000	7122800000	0	11410000000	11410000000	0	10175000000	10175000000	0	12694000000	12694000000	0	14087000000	14087000000	0	10606000000	10606000000	0	14396000000	14396000000	0	11850000000	11850000000	0	6724500000	6724500000	0	14969000000	14954000000	15216000	19335000000	19335000000	0	15711000000	15711000000	0	12721000000	12721000000	0	11731000000	11731000000	0	10671000000	10671000000	0	13386000000	13386000000	0	11872000000	11872000000	0	10983000000	10983000000	0	10985000000	10985000000	0	10901000000	10901000000	0	12256000000	12256000000	0	11213000000	11213000000	0	12241000000	12241000000	0	15631000000	15631000000	0	11613000000	11613000000	0	14407000000	14407000000	0	10932000000	10932000000	0	11161000000	11161000000	0	11932000000	11932000000	0	12357000000	12357000000	0	8126000000	8126000000	0	9630200000	9630200000	0	10067000000	10067000000	0	10934000000	10934000000	0	9700600000	9700600000	0	7491100000	7491100000	0	7737500000	7737500000	0	7946100000	7946100000	0	9002200000	9002200000	0	7849700000	7849700000	0	7402600000	7402600000	0	9079100000	9079100000	0	16296000000	16296000000	0	17639000000	17639000000	0	10661000000	10661000000	0	15107000000	15107000000	0	13643000000	13643000000	0	15	15	14	15	14	16	15	16	15	15	16	16	15	16	16	16	16	15	15	16	15	15	16	16	16	16	15	16	16	15	15	16	16	15	15	15	15	14	15	15	15	15	13	15	17	16	16	16	16	15	16	15	15	14	15	14	16	15	16	15	15	16	16	15	16	16	16	16	15	15	16	15	15	16	16	16	16	15	16	16	15	15	16	16	15	15	15	15	14	15	15	15	15	13	15	17	16	16	16	16	15	16	15	15	14	15	14	16	15	16	15	15	16	16	15	16	16	16	16	15	15	16	15	15	16	16	16	16	15	16	16	15	15	16	16	15	15	15	15	14	15	15	15	15	13	15	17	16	16	16	16	15	16
272	P0A6F5	groL	60 kDa chaperonin	>sp|P0A6F5|CH60_ECOLI 60 kDa chaperonin OS=Escherichia coli (strain K12) GN=groL PE=1 SV=2	57.328	548	0	323.31	34	34	34	1	89.6					0.0022053	0.0028325	0.0040748	0.0067554	0.0077214	0.0086743	0.011033	0.013124	0.016216	0.020189	0.024518	0.02927	0.062869					0.0026871	0.0033087	0.0047346	0.00605	0.0079183	0.0096629	0.013501	0.01653	0.019094	0.027306	0.035158	0.041625	0.093623					0.0021196	0.0030516	0.0041136	0.0056804	0.0070638	0.0081314	0.010487	0.013039	0.014009	0.020286	0.024722	0.031186	0.066833	0	0	0	1	6	6	10	6	9	12	11	13	14	16	21	26	35	0	0	0	1	4	6	8	12	11	12	12	19	19	25	25	29	38	0	0	0	5	5		11	12	11	10	10	15	12	17	17	21	32					20.814	19.046	16.612	16.446	14.375	135.56	109.99	120.56	136.79	31.837	111.34	104.98	61.712					40.608	52.826	25.2	20.656	24.364	22.785	19.494	117.63	84.9	24.897	106.01	81.32	40.874					19.207	42.914	28.642	20.127	18.803	18.467	15.877	27.389	22.551	73.45	22.781	18.032	72.782	19133000000	19133000000	0	16812000000	16812000000	0	18223000000	18223000000	0	15360000000	15357000000	3522300	17943000000	17925000000	18500000	36313000000	36261000000	51878000	36899000000	36801000000	98735000	31302000000	31226000000	75728000	31994000000	31842000000	151220000	28807000000	28679000000	128510000	37119000000	36883000000	235900000	45538000000	45187000000	351050000	20097000000	19929000000	167600000	45809000000	45280000000	528320000	56826000000	55832000000	994640000	49610000000	48634000000	976230000	47677000000	45403000000	2273900000	25609000000	25609000000	0	25178000000	25178000000	0	28077000000	28077000000	0	21189000000	21179000000	9446700	23313000000	23300000000	12809000	23239000000	23210000000	29436000	23944000000	23876000000	68555000	31798000000	31648000000	149590000	28910000000	28767000000	143140000	25469000000	25297000000	172260000	31883000000	31599000000	283840000	31740000000	31392000000	348360000	43177000000	42605000000	571530000	35316000000	34679000000	637570000	28395000000	27894000000	501680000	32081000000	31122000000	958180000	54800000000	49636000000	5163100000	22765000000	22765000000	0	36265000000	36265000000	0	34042000000	34042000000	0	41027000000	41018000000	9324500	26449000000	26424000000	24800000	28213000000	28177000000	36247000	36966000000	36883000000	83283000	38372000000	38229000000	143660000	50310000000	50146000000	163320000	33924000000	33808000000	115330000	35995000000	35843000000	151960000	45749000000	45508000000	240750000	51743000000	51263000000	480080000	56389000000	55585000000	804310000	56789000000	56148000000	641420000	74812000000	72920000000	1891500000	88414000000	82687000000	5727800000	28	27	27	26	27	29	26	29	28	28	28	27	26	28	28	28	31	24	27	28	27	28	30	28	27	29	29	30	27	29	30	27	29	30	27	27	28	28	28	28	28	30	27	29	28	29	29	28	30	29	30	28	27	27	26	27	29	26	29	28	28	28	27	26	28	28	28	31	24	27	28	27	28	30	28	27	29	29	30	27	29	30	27	29	30	27	27	28	28	28	28	28	30	27	29	28	29	29	28	30	29	30	28	27	27	26	27	29	26	29	28	28	28	27	26	28	28	28	31	24	27	28	27	28	30	28	27	29	29	30	27	29	30	27	29	30	27	27	28	28	28	28	28	30	27	29	28	29	29	28	30	29	30
273	P0A6F9	groS	10 kDa chaperonin	>sp|P0A6F9|CH10_ECOLI 10 kDa chaperonin OS=Escherichia coli (strain K12) GN=groS PE=1 SV=1	10.387	97	0	323.31	7	7	7	1	89.7				0.0038936	0.0057448	0.0080095	0.01346	0.019415	0.024286	0.028047	0.038541	0.048844	0.054255	0.080432	0.11341	0.13771	0.41441					0.0061804	0.008836	0.014514	0.021769	0.02786	0.032561	0.04885	0.06376	0.072154	0.12158	0.14957	0.2065	0.60909				0.0036449			0.016243	0.022733	0.028609	0.037341	0.05037	0.06386	0.082573	0.11754	0.14466	0.18519	0.5409	0	0	0	2	2	3	4	4	4	4	4	4	4	8	9	10	13	0	0	0	1	2	3	5	3	4	6	5	7	9	9	14	9	22	0	0	0	1	1		2	3	5	3	3	4	7	9	12	15	21				3.9712	25.463	18.437	178.91	12.252	173.66	229.79	169.61	154.38	151.71	83.008	102.59	99.206	76.561					20.121	553.35	296.53	291.09	248.9	174.23	49.746	59.968	158.41	50.32	94.358	37.987	69.062				33.599			6.8253	16.125	53.618	9.137	269.61	31.014	135.53	94.447	87.814	95.772	67.816	2686700000	2686700000	0	4180300000	4180300000	0	2993100000	2993100000	0	2871900000	2864600000	7270600	4101900000	4092300000	9623800	5700300000	5673100000	27244000	5826900000	5778300000	48593000	6211500000	6140700000	70771000	6062300000	5991300000	71034000	4540900000	4468600000	72219000	5909600000	5788200000	121420000	6475200000	6297900000	177290000	2673900000	2580100000	93841000	6265100000	5925200000	339990000	6473900000	5950900000	522960000	5673400000	4997500000	675850000	5615100000	3902700000	1712400000	4886000000	4886000000	0	2096800000	2096800000	0	3398700000	3398700000	0	4175300000	4170300000	4909800	4130100000	4112700000	17432000	5384100000	5353500000	30554000	5148700000	5079900000	68812000	6516700000	6438600000	78125000	5019600000	4913800000	105790000	4697800000	4584600000	113230000	5123400000	4972300000	151120000	5177200000	5008500000	168620000	7170900000	6690700000	480240000	5462300000	4860800000	601430000	5440200000	4697400000	742800000	4638100000	3734100000	903970000	9686300000	5791400000	3894900000	3491200000	3491200000	0	2807000000	2807000000	0	4579100000	4579100000	0	6378600000	6367200000	11373000	5265700000	5254700000	11001000	5107200000	5095200000	11997000	5557900000	5515100000	42869000	5402400000	5337000000	65428000	6648800000	6470200000	178580000	5466500000	5384900000	81660000	5659900000	5486200000	173620000	4884500000	4719400000	165140000	7987100000	7452200000	534910000	7598900000	6764700000	834140000	6386100000	5438300000	947810000	9728600000	8047100000	1681500000	12069000000	7835100000	4234000000	6	6	6	6	6	6	6	6	6	5	6	5	6	5	5	6	5	5	6	7	6	6	5	6	5	4	5	5	6	5	5	6	5	5	5	7	6	7	7	7	6	6	5	6	6	5	6	6	6	6	6	6	6	6	6	6	6	6	6	6	5	6	5	6	5	5	6	5	5	6	7	6	6	5	6	5	4	5	5	6	5	5	6	5	5	5	7	6	7	7	7	6	6	5	6	6	5	6	6	6	6	6	6	6	6	6	6	6	6	6	6	5	6	5	6	5	5	6	5	5	6	7	6	6	5	6	5	4	5	5	6	5	5	6	5	5	5	7	6	7	7	7	6	6	5	6	6	5	6	6	6	6	6
274	P0A6G3	pncC	Nicotinamide-nucleotide amidohydrolase PncC	>sp|P0A6G3|PNCC_ECOLI Nicotinamide-nucleotide amidohydrolase PncC OS=Escherichia coli (strain K12) GN=pncC PE=1 SV=1	17.582	165	0	210.22	5	5	5	1	69.7																																																				0	0	0	0	0	0	0	0	0	0	0	0	0	0	0	0	0	0	0	0	0	0	0	0	0	0	0	0	0	0	0	0	0	0	0	0	0	0	0		0	0	0	0	0	0	0	0	0	0	0																																																				23761000	23761000	0	41482000	41482000	0	25880000	25880000	0	32536000	32536000	0	55031000	55031000	0	63061000	63061000	0	55497000	55497000	0	26480000	26480000	0	79154000	79154000	0	52804000	52804000	0	71884000	71884000	0	74928000	74928000	0	35756000	35756000	0	46322000	46322000	0	83415000	83415000	0	59429000	59429000	0	44976000	44976000	0	67655000	67655000	0	38070000	38070000	0	104200000	104200000	0	72119000	72119000	0	79975000	79975000	0	109550000	109550000	0	67713000	67713000	0	72642000	72642000	0	90485000	90485000	0	58971000	58971000	0	103110000	103110000	0	36798000	36798000	0	54063000	54063000	0	78878000	78878000	0	50693000	50693000	0	33590000	33590000	0	25353000	25353000	0	19008000	19008000	0	61504000	61504000	0	79514000	79514000	0	67252000	67252000	0	66332000	66332000	0	59761000	59761000	0	65160000	65160000	0	74251000	74251000	0	91477000	91477000	0	49837000	49837000	0	58474000	58474000	0	87541000	87541000	0	92809000	92809000	0	60416000	60416000	0	81627000	81627000	0	69807000	69807000	0	180900000	180900000	0	2	3	3	3	4	3	3	1	3	4	3	4	4	2	2	2	2	3	3	2	3	3	3	3	2	3	2	3	2	3	4	2	2	1	1	3	3	2	3	2	3	3	3	3	3	3	2	2	3	2	2	2	3	3	3	4	3	3	1	3	4	3	4	4	2	2	2	2	3	3	2	3	3	3	3	2	3	2	3	2	3	4	2	2	1	1	3	3	2	3	2	3	3	3	3	3	3	2	2	3	2	2	2	3	3	3	4	3	3	1	3	4	3	4	4	2	2	2	2	3	3	2	3	3	3	3	2	3	2	3	2	3	4	2	2	1	1	3	3	2	3	2	3	3	3	3	3	3	2	2	3	2	2
275	P0A6G7	clpP	ATP-dependent Clp protease proteolytic subunit	>sp|P0A6G7|CLPP_ECOLI ATP-dependent Clp protease proteolytic subunit OS=Escherichia coli (strain K12) GN=clpP PE=1 SV=1	23.186	207	0	323.31	3	3	3	1	43.5																																																				0	0	0	0	0	0	0	0	0	0	0	0	0	0	0	0	0	0	0	0	0	0	0	0	0	0	0	0	0	0	0	0	1	1	0	0	0	0	0		0	0	0	0	0	0	0	0	0	0	1																																																				30804000	30804000	0	2771000	2771000	0	15752000	15752000	0	42686000	42686000	0	59354000	59354000	0	355660000	355660000	0	252630000	252630000	0	302690000	302690000	0	104100000	104100000	0	559370000	559370000	0	69038000	69038000	0	64097000	64097000	0	43511000	43511000	0	45606000	45606000	0	130810000	130810000	0	285510000	285510000	0	356270000	356270000	0	29358000	29358000	0	90558000	90558000	0	162690000	162690000	0	100650000	100650000	0	359310000	359310000	0	269500000	269500000	0	142800000	142800000	0	111670000	111670000	0	498480000	498480000	0	106420000	106420000	0	209510000	209510000	0	161700000	161700000	0	248080000	248080000	0	149170000	149170000	0	401450000	401450000	0	191430000	183640000	7792500	248110000	229410000	18700000	39246000	39246000	0	221310000	221310000	0	222800000	222800000	0	0	0	0	80943000	80943000	0	38069000	38069000	0	203430000	203430000	0	63233000	63233000	0	64251000	64251000	0	389360000	389360000	0	44271000	44271000	0	241620000	241620000	0	803260000	803260000	0	257000000	257000000	0	155090000	155090000	0	169520000	169520000	0	781680000	740480000	41203000	2	1	1	2	1	2	2	1	1	1	1	1	2	1	1	2	2	1	1	1	1	2	1	1	1	1	1	1	1	1	1	2	1	1	1	1	1	0	1	1	1	1	1	1	1	2	1	1	1	2	1	2	1	1	2	1	2	2	1	1	1	1	1	2	1	1	2	2	1	1	1	1	2	1	1	1	1	1	1	1	1	1	2	1	1	1	1	1	0	1	1	1	1	1	1	1	2	1	1	1	2	1	2	1	1	2	1	2	2	1	1	1	1	1	2	1	1	2	2	1	1	1	1	2	1	1	1	1	1	1	1	1	1	2	1	1	1	1	1	0	1	1	1	1	1	1	1	2	1	1	1	2	1
276	P0A6H1	clpX	ATP-dependent Clp protease ATP-binding subunit ClpX	>sp|P0A6H1|CLPX_ECOLI ATP-dependent Clp protease ATP-binding subunit ClpX OS=Escherichia coli (strain K12) GN=clpX PE=1 SV=2	46.355	424	0	323.31	21	21	21	1	76.4				0.030357	0.013386	0.017483	0.025369	0.033823	0.033697	0.041798	0.050653	0.053459	0.055462	0.067193	0.078081	0.082766	0.15763							0.035483	0.027729	0.031542	0.035979	0.047596	0.058457	0.066404	0.089624	0.093084	0.10438	0.21924									0.017918	0.023151	0.028071	0.033094	0.040217	0.054615	0.057824	0.070693	0.17306	0	1	0	2	4	5	8	7	8	8	10	9	13	12	13	16	20	0	0	0	0	0	1	3	5	5	8	9	10	10	10	14	14	19	0	0	0	0	0		1	1	7	4	7	9	9	10	11	13	20				143.89	26.686	21.394	27.96	32.291	67.761	43.788	40.349	43.469	47.458	43.925	66.395	55.633	59.397							58.828	48.974	29.518	47.118	32.335	39.041	35.886	44.575	29.116	40.199	51.328									20.227	12.906	25.315	25.363	36.049	36.505	36.847	55.547	37.956	1279800000	1279800000	0	1451000000	1443700000	7334800	1506300000	1506300000	0	1365800000	1359800000	6007600	1706800000	1695100000	11645000	2098000000	2078700000	19276000	2129400000	2091800000	37620000	1907300000	1868900000	38416000	2434100000	2368000000	66103000	1568600000	1519800000	48843000	2539900000	2449700000	90273000	2629400000	2507700000	121750000	1273200000	1207700000	65512000	3048100000	2867500000	180580000	3991100000	3743500000	247600000	3396700000	3130200000	266570000	3363100000	2907000000	456120000	1543400000	1543400000	0	1218700000	1218700000	0	1973300000	1973300000	0	1493400000	1493400000	0	1452600000	1452600000	0	1697800000	1694700000	3071400	1462200000	1433800000	28382000	1968800000	1933400000	35463000	1382400000	1363100000	19323000	1688900000	1635800000	53080000	1665100000	1616600000	48473000	1757700000	1675100000	82580000	2176400000	2080000000	96428000	1510700000	1395400000	115260000	1765700000	1622900000	142740000	1804400000	1591800000	212560000	3930000000	3152300000	777710000	2172200000	2172200000	0	2501600000	2501600000	0	3315900000	3315900000	0	3168700000	3168700000	0	2842900000	2842900000	0	3170200000	3170200000	0	2965600000	2960900000	4672300	3271800000	3267000000	4801500	3757900000	3715800000	42102000	2393700000	2372800000	20936000	3016500000	2972300000	44219000	2887300000	2825200000	62121000	3964300000	3855500000	108800000	3941100000	3789500000	151630000	3921600000	3754800000	166790000	4443200000	4122400000	320870000	6943500000	5892200000	1051300000	13	16	14	15	14	15	14	13	15	12	15	13	13	12	13	14	15	11	10	14	11	12	14	11	12	13	11	12	12	14	11	12	12	14	15	11	13	12	15	13	12	15	16	14	14	14	15	13	16	13	15	13	16	14	15	14	15	14	13	15	12	15	13	13	12	13	14	15	11	10	14	11	12	14	11	12	13	11	12	12	14	11	12	12	14	15	11	13	12	15	13	12	15	16	14	14	14	15	13	16	13	15	13	16	14	15	14	15	14	13	15	12	15	13	13	12	13	14	15	11	10	14	11	12	14	11	12	13	11	12	12	14	11	12	12	14	15	11	13	12	15	13	12	15	16	14	14	14	15	13	16	13	15
277	P0A6H5	hslU	ATP-dependent protease ATPase subunit HslU	>sp|P0A6H5|HSLU_ECOLI ATP-dependent protease ATPase subunit HslU OS=Escherichia coli (strain K12) GN=hslU PE=1 SV=1	49.593	443	0	323.31	24	24	24	1	66.6								0.014967		0.020544	0.025082	0.030433	0.030715	0.039973	0.060592	0.066677	0.16094							0.011495	0.013744	0.019664	0.023812	0.02702	0.033797	0.04408	0.058441	0.075957	0.096107	0.23736									0.012531	0.01496	0.019262	0.027238	0.029394	0.040939	0.052454	0.068335	0.15373	0	0	0	0	0	0	0	2	0	4	4	5	4	5	6	6	10	0	0	0	0	0	0	2	2	3	6	8	8	7	11	13	14	17	0	0	0	0	1		1	1	2	3	4	4	8	10	11	13	21								29.934		26.818	9.6629	27.916	17.144	41.325	24.969	45.52	58.02							1.808	11.087	24.671	10.465	24.388	23.578	32.717	40.03	37.791	45.937	49.729									5.3314	16.691	10.151	55.482	90.353	68.063	59.174	67.385	71.727	1165800000	1165800000	0	1376500000	1376500000	0	1398700000	1398700000	0	1031300000	1031300000	0	1099000000	1099000000	0	1205600000	1205600000	0	1286700000	1286700000	0	1366400000	1361100000	5347600	1201300000	1201300000	0	1273900000	1264200000	9735800	1762600000	1747800000	14813000	2157200000	2127700000	29465000	1206000000	1190600000	15384000	1829600000	1790700000	38926000	2105800000	2024000000	81783000	1985100000	1920300000	64792000	1986200000	1784600000	201630000	1818400000	1818400000	0	1563800000	1563800000	0	1897800000	1897800000	0	1786300000	1786300000	0	1523300000	1523300000	0	1849800000	1849800000	0	1375100000	1369200000	5931700	1793500000	1789000000	4584900	1518600000	1502400000	16220000	1408600000	1390400000	18180000	1739600000	1704800000	34786000	1575900000	1538500000	37340000	2110700000	2064500000	46184000	2208900000	2129100000	79862000	1280900000	1206500000	74400000	1548900000	1424900000	124040000	3660800000	3086800000	574090000	1346500000	1346500000	0	1860300000	1860300000	0	2293500000	2293500000	0	2787100000	2787100000	0	2274200000	2274200000	0	1740200000	1737700000	2506500	1971600000	1967900000	3723800	2510100000	2503400000	6715500	2589200000	2580000000	9270700	1624300000	1615100000	9196800	2142400000	2124600000	17712000	2049200000	2033800000	15327000	4067900000	4004500000	63353000	3741300000	3632700000	108580000	2950600000	2847200000	103430000	4641800000	4411500000	230240000	6043900000	5312200000	731710000	19	18	18	17	16	14	16	15	15	18	18	15	19	16	16	17	18	19	17	15	15	15	17	16	17	15	15	17	16	17	18	17	16	19	18	17	16	16	18	17	15	17	15	16	19	18	18	17	18	20	22	19	18	18	17	16	14	16	15	15	18	18	15	19	16	16	17	18	19	17	15	15	15	17	16	17	15	15	17	16	17	18	17	16	19	18	17	16	16	18	17	15	17	15	16	19	18	18	17	18	20	22	19	18	18	17	16	14	16	15	15	18	18	15	19	16	16	17	18	19	17	15	15	15	17	16	17	15	15	17	16	17	18	17	16	19	18	17	16	16	18	17	15	17	15	16	19	18	18	17	18	20	22
278	P0A6H8	clsA	Cardiolipin synthase A	>sp|P0A6H8|CLSA_ECOLI Cardiolipin synthase A OS=Escherichia coli (strain K12) GN=clsA PE=1 SV=1	54.822	486	0	138.82	6	6	6	1	18.7																																																				0	0	0	0	0	0	0	0	0	0	0	0	0	0	0	0	0	1	0	0	0	0	0	0	0	0	0	0	0	0	0	0	0	0	0	0	0	0	0		0	0	0	0	0	0	0	0	1	0	0																																																				153090000	153090000	0	193560000	193560000	0	179470000	179470000	0	273530000	273530000	0	143640000	143640000	0	266550000	266550000	0	289870000	289870000	0	201170000	201170000	0	162130000	162130000	0	180490000	180490000	0	292810000	292810000	0	218860000	218860000	0	70562000	70562000	0	330270000	330270000	0	291360000	291360000	0	358390000	358390000	0	274250000	274250000	0	163660000	136890000	26766000	138770000	138770000	0	164100000	164100000	0	112290000	112290000	0	171290000	171290000	0	105930000	105930000	0	168300000	168300000	0	194460000	194460000	0	120990000	120990000	0	128710000	128710000	0	201830000	201830000	0	200140000	200140000	0	253110000	253110000	0	144860000	144860000	0	139800000	139800000	0	193770000	193770000	0	267240000	267240000	0	98510000	98510000	0	190370000	190370000	0	159900000	159900000	0	179500000	179500000	0	138100000	138100000	0	190480000	190480000	0	207420000	207420000	0	181980000	181980000	0	224330000	224330000	0	158470000	158470000	0	166960000	166960000	0	163390000	163390000	0	289210000	289210000	0	246210000	246210000	0	290190000	252080000	38106000	237530000	237530000	0	401600000	401600000	0	4	4	3	3	3	4	3	3	3	3	4	3	3	4	3	3	3	2	3	3	3	5	4	3	4	3	2	4	3	4	3	3	3	3	2	3	3	3	2	3	3	3	2	3	3	2	4	4	4	2	5	4	4	3	3	3	4	3	3	3	3	4	3	3	4	3	3	3	2	3	3	3	5	4	3	4	3	2	4	3	4	3	3	3	3	2	3	3	3	2	3	3	3	2	3	3	2	4	4	4	2	5	4	4	3	3	3	4	3	3	3	3	4	3	3	4	3	3	3	2	3	3	3	5	4	3	4	3	2	4	3	4	3	3	3	3	2	3	3	3	2	3	3	3	2	3	3	2	4	4	4	2	5
279	P0A6I0	cmk	Cytidylate kinase	>sp|P0A6I0|KCY_ECOLI Cytidylate kinase OS=Escherichia coli (strain K12) GN=cmk PE=1 SV=1	24.746	227	0	66.814	4	4	4	1	26.4																	0.24928																																			0	0	1	0	1	1	1	1	1	0	1	0	0	1	1	0	2	0	0	0	0	1	0	0	0	0	0	1	0	0	0	0	0	0	0	0	0	0	0		0	0	0	0	0	0	0	0	0	0	0																	156.2																																			75384000	75384000	0	77893000	77893000	0	62866000	60510000	2355700	100150000	100150000	0	103730000	100830000	2897700	151330000	146280000	5046300	175090000	170340000	4751400	173320000	168130000	5187500	184420000	179550000	4869000	107810000	107810000	0	139990000	135360000	4625800	188240000	188240000	0	92854000	92854000	0	227850000	222130000	5719000	162440000	149700000	12745000	169220000	169220000	0	204640000	195330000	9303800	85125000	85125000	0	70809000	70809000	0	196900000	196900000	0	107440000	107440000	0	85373000	82466000	2906700	84705000	84705000	0	63346000	63346000	0	139790000	139790000	0	70440000	70440000	0	38769000	38769000	0	87200000	83489000	3711100	168920000	168920000	0	113960000	113960000	0	30111000	30111000	0	93407000	93407000	0	82781000	82781000	0	149210000	149210000	0	137910000	137910000	0	145010000	145010000	0	238720000	238720000	0	236460000	236460000	0	139060000	139060000	0	204830000	204830000	0	186610000	186610000	0	210930000	210930000	0	157880000	157880000	0	200430000	200430000	0	162710000	162710000	0	175970000	175970000	0	244040000	244040000	0	272300000	272300000	0	203470000	203470000	0	79592000	79592000	0	304740000	304740000	0	3	3	3	3	3	3	4	3	2	3	2	3	3	3	3	4	3	3	3	4	3	3	3	2	4	2	2	2	4	2	2	2	2	2	3	3	4	3	3	3	3	3	3	3	3	4	4	3	4	3	4	3	3	3	3	3	3	4	3	2	3	2	3	3	3	3	4	3	3	3	4	3	3	3	2	4	2	2	2	4	2	2	2	2	2	3	3	4	3	3	3	3	3	3	3	3	4	4	3	4	3	4	3	3	3	3	3	3	4	3	2	3	2	3	3	3	3	4	3	3	3	4	3	3	3	2	4	2	2	2	4	2	2	2	2	2	3	3	4	3	3	3	3	3	3	3	3	4	4	3	4	3	4
280	P0A6I3	coaA	Pantothenate kinase	>sp|P0A6I3|COAA_ECOLI Pantothenate kinase OS=Escherichia coli (strain K12) GN=coaA PE=1 SV=1	36.359	316	0	73.908	8	8	8	1	42.7																																																				0	0	0	0	0	0	0	0	0	0	0	0	0	0	0	0	0	0	0	0	0	0	0	0	0	0	0	0	0	0	0	0	0	0	0	0	0	0	0		0	0	0	0	0	1	1	1	1	1	0																																																				54110000	54110000	0	29734000	29734000	0	33682000	33682000	0	45052000	45052000	0	41068000	41068000	0	42717000	42717000	0	60910000	60910000	0	78908000	78908000	0	58278000	58278000	0	95287000	95287000	0	41879000	41879000	0	64959000	64959000	0	12382000	12382000	0	64630000	64630000	0	111690000	111690000	0	101290000	101290000	0	166860000	166860000	0	24621000	24621000	0	31424000	31424000	0	36232000	36232000	0	108690000	108690000	0	73176000	73176000	0	99987000	99987000	0	61496000	61496000	0	95025000	95025000	0	81487000	81487000	0	131770000	131770000	0	145220000	145220000	0	148300000	148300000	0	21984000	21984000	0	87184000	87184000	0	16377000	16377000	0	19769000	19769000	0	121140000	121140000	0	91495000	91495000	0	36522000	36522000	0	74132000	74132000	0	75728000	75728000	0	24944000	24944000	0	53093000	53093000	0	45182000	45182000	0	34154000	34154000	0	38881000	38881000	0	86407000	86407000	0	56330000	56330000	0	105390000	89922000	15472000	174790000	137450000	37338000	198810000	144360000	54452000	135220000	96472000	38747000	210120000	165830000	44288000	265680000	265680000	0	5	4	6	5	4	5	6	4	4	5	2	4	4	5	5	5	5	3	4	3	4	3	5	4	6	5	5	5	4	3	5	2	3	5	5	4	3	4	3	4	4	3	4	4	3	5	6	6	5	4	3	5	4	6	5	4	5	6	4	4	5	2	4	4	5	5	5	5	3	4	3	4	3	5	4	6	5	5	5	4	3	5	2	3	5	5	4	3	4	3	4	4	3	4	4	3	5	6	6	5	4	3	5	4	6	5	4	5	6	4	4	5	2	4	4	5	5	5	5	3	4	3	4	3	5	4	6	5	5	5	4	3	5	2	3	5	5	4	3	4	3	4	4	3	4	4	3	5	6	6	5	4	3
281	P0A6I6	coaD	Phosphopantetheine adenylyltransferase	>sp|P0A6I6|COAD_ECOLI Phosphopantetheine adenylyltransferase OS=Escherichia coli (strain K12) GN=coaD PE=1 SV=1	17.836	159	0	108.4	2	2	2	1	22																																																				0	0	0	0	0	0	0	0	0	0	0	0	0	0	0	0	0	0	0	0	0	0	0	0	0	0	0	0	0	0	0	0	0	0	0	0	0	0	0		0	0	0	0	0	0	0	0	0	0	0																																																				14913000	14913000	0	25868000	25868000	0	45185000	45185000	0	14649000	14649000	0	38991000	38991000	0	48127000	48127000	0	62625000	62625000	0	25861000	25861000	0	26103000	26103000	0	39845000	39845000	0	146090000	146090000	0	71783000	71783000	0	15276000	15276000	0	83221000	83221000	0	36486000	36486000	0	23655000	23655000	0	21466000	21466000	0	20077000	20077000	0	14358000	14358000	0	52570000	52570000	0	50922000	50922000	0	50181000	50181000	0	49390000	49390000	0	65474000	65474000	0	51966000	51966000	0	14907000	14907000	0	14232000	14232000	0	45849000	45849000	0	44309000	44309000	0	33474000	33474000	0	14293000	14293000	0	16405000	16405000	0	15177000	15177000	0	23783000	23783000	0	69224000	69224000	0	15890000	15890000	0	25451000	25451000	0	68216000	68216000	0	18150000	18150000	0	14617000	14617000	0	96071000	96071000	0	72007000	72007000	0	90623000	90623000	0	38272000	38272000	0	28979000	28979000	0	82567000	82567000	0	92206000	92206000	0	22634000	22634000	0	16439000	16439000	0	0	0	0	29389000	29389000	0	1	2	2	1	2	2	2	2	1	2	2	2	1	2	1	1	1	1	1	2	2	2	2	2	2	1	1	2	2	1	1	1	1	1	2	1	1	2	1	1	2	2	2	2	2	2	2	1	1	0	1	1	2	2	1	2	2	2	2	1	2	2	2	1	2	1	1	1	1	1	2	2	2	2	2	2	1	1	2	2	1	1	1	1	1	2	1	1	2	1	1	2	2	2	2	2	2	2	1	1	0	1	1	2	2	1	2	2	2	2	1	2	2	2	1	2	1	1	1	1	1	2	2	2	2	2	2	1	1	2	2	1	1	1	1	1	2	1	1	2	1	1	2	2	2	2	2	2	2	1	1	0	1
282	P0A6I9	coaE	Dephospho-CoA kinase	>sp|P0A6I9|COAE_ECOLI Dephospho-CoA kinase OS=Escherichia coli (strain K12) GN=coaE PE=1 SV=1	22.621	206	0	20.151	2	2	2	1	15																																																				0	0	0	0	0	0	0	0	0	0	0	0	0	0	0	0	0	0	0	0	0	0	0	0	0	0	0	0	0	0	0	0	0	0	0	0	0	0	0		0	0	0	0	0	0	0	0	0	0	0																																																				12899000	12899000	0	15086000	15086000	0	11585000	11585000	0	13035000	13035000	0	16187000	16187000	0	18673000	18673000	0	23682000	23682000	0	21196000	21196000	0	19199000	19199000	0	15627000	15627000	0	22286000	22286000	0	21420000	21420000	0	11602000	11602000	0	22104000	22104000	0	37964000	37964000	0	17174000	17174000	0	13893000	13893000	0	0	0	0	0	0	0	0	0	0	52313000	52313000	0	5869600	5869600	0	0	0	0	0	0	0	6744000	6744000	0	0	0	0	0	0	0	5443000	5443000	0	7468400	7468400	0	5597200	5597200	0	4979300	4979300	0	2423000	2423000	0	0	0	0	7009200	7009200	0	5253900	5253900	0	0	0	0	8485600	8485600	0	4915400	4915400	0	0	0	0	5309600	5309600	0	5668400	5668400	0	24727000	24727000	0	0	0	0	4341300	4341300	0	0	0	0	5447500	5447500	0	0	0	0	5456700	5456700	0	8521600	8521600	0	4324800	4324800	0	0	0	0	2	2	2	2	2	2	2	2	1	2	1	1	1	1	1	1	1	1	0	0	2	1	1	0	1	1	1	1	1	1	1	1	1	1	1	0	1	1	1	1	1	2	1	1	0	1	0	1	1	1	0	2	2	2	2	2	2	2	2	1	2	1	1	1	1	1	1	1	1	0	0	2	1	1	0	1	1	1	1	1	1	1	1	1	1	1	0	1	1	1	1	1	2	1	1	0	1	0	1	1	1	0	2	2	2	2	2	2	2	2	1	2	1	1	1	1	1	1	1	1	0	0	2	1	1	0	1	1	1	1	1	1	1	1	1	1	1	0	1	1	1	1	1	2	1	1	0	1	0	1	1	1	0
283	P0A6J1	cysC	Adenylyl-sulfate kinase	>sp|P0A6J1|CYSC_ECOLI Adenylyl-sulfate kinase OS=Escherichia coli (strain K12) GN=cysC PE=1 SV=2	22.321	201	0	111.09	2	2	2	1	20.9																																																				0	0	0	0	0	0	0	0	0	0	0	0	0	0	0	0	0	0	0	0	0	0	0	0	0	0	0	0	0	0	0	0	0	0	0	0	0	0	0		0	0	0	0	0	0	0	0	0	0	0																																																				50048000	50048000	0	44348000	44348000	0	53022000	53022000	0	32695000	32695000	0	61298000	61298000	0	70116000	70116000	0	54537000	54537000	0	73353000	73353000	0	79748000	79748000	0	44392000	44392000	0	110640000	110640000	0	99174000	99174000	0	42163000	42163000	0	111430000	111430000	0	147670000	147670000	0	123900000	123900000	0	103570000	103570000	0	23613000	23613000	0	11318000	11318000	0	84319000	84319000	0	0	0	0	71896000	71896000	0	52503000	52503000	0	45671000	45671000	0	80025000	80025000	0	55607000	55607000	0	29004000	29004000	0	79491000	79491000	0	73362000	73362000	0	84019000	84019000	0	17074000	17074000	0	44081000	44081000	0	62719000	62719000	0	145230000	145230000	0	63681000	63681000	0	85266000	85266000	0	126720000	126720000	0	106230000	106230000	0	95335000	95335000	0	103520000	103520000	0	111490000	111490000	0	107980000	107980000	0	162910000	162910000	0	98979000	98979000	0	118750000	118750000	0	100870000	100870000	0	165750000	165750000	0	180690000	180690000	0	171080000	171080000	0	160260000	160260000	0	221120000	221120000	0	2	2	2	2	2	2	2	2	2	2	2	2	2	2	2	2	2	2	1	1	1	2	2	2	2	2	2	2	2	2	2	2	2	2	2	1	2	1	1	2	2	2	2	2	2	2	2	2	2	2	2	2	2	2	2	2	2	2	2	2	2	2	2	2	2	2	2	2	2	1	1	1	2	2	2	2	2	2	2	2	2	2	2	2	2	2	1	2	1	1	2	2	2	2	2	2	2	2	2	2	2	2	2	2	2	2	2	2	2	2	2	2	2	2	2	2	2	2	2	2	1	1	1	2	2	2	2	2	2	2	2	2	2	2	2	2	2	1	2	1	1	2	2	2	2	2	2	2	2	2	2	2	2
284	P0A6J3	cysZ	Protein CysZ	>sp|P0A6J3|CYSZ_ECOLI Sulfate transporter CysZ OS=Escherichia coli (strain K12) GN=cysZ PE=1 SV=1	29.305	253	0	21.494	2	2	2	1	11.9																																																				0	0	0	0	0	0	0	0	0	0	0	0	0	0	0	0	0	0	0	0	0	0	0	0	0	0	0	0	0	0	0	0	0	0	0	0	0	0	0		0	0	0	0	0	0	0	0	0	0	0																																																				5944500	5944500	0	7692100	7692100	0	7423000	7423000	0	5557600	5557600	0	9817800	9817800	0	9359400	9359400	0	12240000	12240000	0	16357000	16357000	0	16178000	16178000	0	8044500	8044500	0	11353000	11353000	0	15168000	15168000	0	6800000	6800000	0	15735000	15735000	0	19491000	19491000	0	15122000	15122000	0	14227000	14227000	0	0	0	0	0	0	0	21166000	21166000	0	20068000	20068000	0	18928000	18928000	0	14856000	14856000	0	0	0	0	14089000	14089000	0	14847000	14847000	0	0	0	0	23417000	23417000	0	0	0	0	22213000	22213000	0	19267000	19267000	0	18051000	18051000	0	0	0	0	0	0	0	13433000	13433000	0	11363000	11363000	0	16761000	16761000	0	20873000	20873000	0	15727000	15727000	0	14473000	14473000	0	16383000	16383000	0	10569000	10569000	0	29597000	29597000	0	11554000	11554000	0	0	0	0	11226000	11226000	0	18740000	18740000	0	20659000	20659000	0	14962000	14962000	0	13409000	13409000	0	35037000	35037000	0	1	1	1	1	1	1	1	1	1	1	1	1	1	1	1	1	1	0	0	2	1	1	1	0	1	1	0	1	0	1	1	1	0	0	1	1	1	1	1	1	1	1	2	1	0	1	1	1	1	1	1	1	1	1	1	1	1	1	1	1	1	1	1	1	1	1	1	1	0	0	2	1	1	1	0	1	1	0	1	0	1	1	1	0	0	1	1	1	1	1	1	1	1	2	1	0	1	1	1	1	1	1	1	1	1	1	1	1	1	1	1	1	1	1	1	1	1	1	1	0	0	2	1	1	1	0	1	1	0	1	0	1	1	1	0	0	1	1	1	1	1	1	1	1	2	1	0	1	1	1	1	1	1
285	P0A6J5	dadA	D-amino acid dehydrogenase	>sp|P0A6J5|DADA_ECOLI D-amino acid dehydrogenase OS=Escherichia coli (strain K12) GN=dadA PE=1 SV=1	47.607	432	0	180.55	8	8	8	1	37																																		0.14289																		0	0	0	0	0	0	0	0	1	1	1	1	0	1	1	1	1	0	0	0	0	0	0	0	0	0	0	0	1	0	1	0	1	2	0	0	0	0	0		0	0	0	0	0	0	0	0	0	0	0																																		7.7668																		68450000	68450000	0	119780000	119780000	0	85731000	85731000	0	78696000	78696000	0	109750000	109750000	0	144360000	144360000	0	134890000	134890000	0	128310000	128310000	0	151190000	149160000	2031300	123680000	121790000	1886400	165440000	162360000	3088500	227800000	223750000	4046500	110770000	110770000	0	216700000	210390000	6311700	277610000	270250000	7352400	261760000	255100000	6667400	275810000	266890000	8918600	56284000	56284000	0	51759000	51759000	0	105600000	105600000	0	82507000	82507000	0	112980000	112980000	0	74491000	74491000	0	41954000	41954000	0	129160000	129160000	0	21773000	21773000	0	40059000	40059000	0	26960000	26960000	0	73182000	71098000	2083700	88523000	88523000	0	64161000	61043000	3117100	28741000	28741000	0	44989000	41872000	3116500	261790000	237260000	24530000	92912000	92912000	0	143080000	143080000	0	204570000	204570000	0	146100000	146100000	0	136960000	136960000	0	129240000	129240000	0	106150000	106150000	0	123490000	123490000	0	81119000	81119000	0	157210000	157210000	0	149570000	149570000	0	138880000	138880000	0	363590000	363590000	0	389100000	389100000	0	246370000	246370000	0	133070000	126510000	6554900	446520000	446520000	0	4	6	5	5	5	6	4	5	4	6	5	6	6	6	4	7	7	3	2	4	4	5	3	2	3	2	1	2	3	3	3	1	2	3	4	5	5	5	5	4	5	4	4	5	5	4	7	7	5	6	8	4	6	5	5	5	6	4	5	4	6	5	6	6	6	4	7	7	3	2	4	4	5	3	2	3	2	1	2	3	3	3	1	2	3	4	5	5	5	5	4	5	4	4	5	5	4	7	7	5	6	8	4	6	5	5	5	6	4	5	4	6	5	6	6	6	4	7	7	3	2	4	4	5	3	2	3	2	1	2	3	3	3	1	2	3	4	5	5	5	5	4	5	4	4	5	5	4	7	7	5	6	8
286	P0A6J8	ddlA	D-alanine--D-alanine ligase A	>sp|P0A6J8|DDLA_ECOLI D-alanine--D-alanine ligase A OS=Escherichia coli (strain K12) GN=ddlA PE=3 SV=1	39.315	364	0	265.76	12	12	12	1	40.9																																		0.46583																	0.53564	0	0	0	0	0	0	0	0	0	0	0	0	0	0	0	0	1	0	0	0	0	0	0	1	0	0	1	0	1	0	0	1	1	2	0	1	1	1	1		1	0	1	1	1	0	1	0	1	1	2																																		341.62																	337.46	346880000	346880000	0	395160000	395160000	0	369900000	369900000	0	400710000	400710000	0	413440000	413440000	0	506870000	506870000	0	517260000	517260000	0	463520000	463520000	0	434230000	434230000	0	420570000	420570000	0	530590000	530590000	0	542450000	542450000	0	267250000	267250000	0	513000000	513000000	0	620940000	620940000	0	580620000	580620000	0	497680000	495760000	1918000	315930000	315930000	0	291860000	291860000	0	536230000	536230000	0	471330000	471330000	0	395210000	381710000	13495000	380920000	380920000	0	432090000	390470000	41616000	426160000	426160000	0	345950000	345950000	0	430920000	397780000	33136000	385200000	385200000	0	375750000	366260000	9485400	465690000	465690000	0	342590000	342590000	0	277760000	249580000	28184000	293530000	291790000	1740600	819580000	597790000	221790000	291340000	291340000	0	506460000	374580000	131880000	702520000	573740000	128780000	902200000	683750000	218450000	556860000	482200000	74652000	717660000	518000000	199660000	801310000	553560000	247750000	525420000	525420000	0	755130000	632750000	122380000	463040000	364760000	98280000	648560000	506530000	142020000	452160000	452160000	0	1110300000	822390000	287910000	619760000	619760000	0	740940000	595710000	145230000	1079200000	803120000	276090000	900200000	553380000	346810000	8	8	7	9	8	8	8	8	9	10	9	9	9	8	10	8	9	9	10	11	10	11	10	9	12	9	9	10	8	10	9	10	9	10	8	8	8	9	11	10	10	10	11	9	10	10	9	9	12	9	10	8	8	7	9	8	8	8	8	9	10	9	9	9	8	10	8	9	9	10	11	10	11	10	9	12	9	9	10	8	10	9	10	9	10	8	8	8	9	11	10	10	10	11	9	10	10	9	9	12	9	10	8	8	7	9	8	8	8	8	9	10	9	9	9	8	10	8	9	9	10	11	10	11	10	9	12	9	9	10	8	10	9	10	9	10	8	8	8	9	11	10	10	10	11	9	10	10	9	9	12	9	10
287	P0A6K1	dapF	Diaminopimelate epimerase	>sp|P0A6K1|DAPF_ECOLI Diaminopimelate epimerase OS=Escherichia coli (strain K12) GN=dapF PE=1 SV=1	30.208	274	0	17.541	1	1	1	1	8																																																				0	0	0	0	0	0	0	0	0	0	0	0	0	0	0	0	0	0	0	0	0	0	0	0	0	0	0	0	0	0	0	0	0	0	0	0	0	0	0		0	0	0	0	0	0	0	0	0	0	0																																																				0	0	0	0	0	0	0	0	0	0	0	0	0	0	0	0	0	0	0	0	0	0	0	0	0	0	0	0	0	0	0	0	0	0	0	0	0	0	0	0	0	0	0	0	0	0	0	0	0	0	0	0	0	0	0	0	0	0	0	0	0	0	0	0	0	0	0	0	0	0	0	0	0	0	0	0	0	0	0	0	0	0	0	0	0	0	0	0	0	0	0	0	0	0	0	0	0	0	0	0	0	0	0	0	0	0	0	0	0	0	0	0	0	0	0	0	0	0	0	0	0	0	0	0	0	0	0	0	0	0	0	0	0	0	0	0	0	0	0	0	0	0	0	0	0	0	0	0	0	0	0	0	0	1	1	1	1	1	1	1	1	1	1	1	1	1	1	0	1	1	1	1	1	1	1	1	1	1	1	1	1	1	1	1	1	1	1	1	1	1	1	1	1	1	1	1	1	1	1	1	1	1	1	1	1	1	1	1	1	1	1	1	1	1	1	1	1	1	0	1	1	1	1	1	1	1	1	1	1	1	1	1	1	1	1	1	1	1	1	1	1	1	1	1	1	1	1	1	1	1	1	1	1	1	1	1	1	1	1	1	1	1	1	1	1	1	1	1	1	0	1	1	1	1	1	1	1	1	1	1	1	1	1	1	1	1	1	1	1	1	1	1	1	1	1	1	1	1	1	1	1	1	1	1	1	1
288	P0A6K3	def	Peptide deformylase	>sp|P0A6K3|DEF_ECOLI Peptide deformylase OS=Escherichia coli (strain K12) GN=def PE=1 SV=2	19.328	169	0	78.391	4	4	4	1	33.7																																		0.16423																		0	0	0	0	0	0	0	1	1	1	1	1	0	1	1	1	1	0	0	0	1	0	0	0	0	0	0	0	0	0	0	0	1	2	0	0	0	0	0		0	0	0	0	0	0	0	0	0	0	1																																		25.842																		31009000	31009000	0	43965000	43965000	0	42544000	42544000	0	23596000	23596000	0	57381000	57381000	0	69482000	69482000	0	61941000	61941000	0	56745000	55008000	1737000	104240000	99672000	4572200	51615000	50080000	1535200	85472000	80735000	4736700	118160000	108470000	9689300	27563000	27563000	0	89137000	85670000	3466900	116490000	111320000	5160800	116480000	112410000	4062200	101750000	96428000	5317300	62879000	62879000	0	74970000	74970000	0	124620000	124620000	0	65965000	64480000	1485400	77234000	77234000	0	94826000	94826000	0	73231000	73231000	0	85345000	85345000	0	78105000	78105000	0	56926000	56926000	0	77716000	77716000	0	68079000	68079000	0	78978000	78978000	0	68435000	68435000	0	39990000	39990000	0	51010000	48854000	2156000	128290000	111020000	17275000	25821000	25821000	0	32507000	32507000	0	94406000	94406000	0	85051000	85051000	0	52362000	52362000	0	84413000	84413000	0	67970000	67970000	0	64271000	64271000	0	104360000	104360000	0	68497000	68497000	0	78930000	78930000	0	91717000	91717000	0	122750000	122750000	0	121580000	121580000	0	108640000	108640000	0	170320000	170320000	0	114350000	105580000	8775100	2	2	2	2	3	2	3	3	4	3	3	3	2	3	3	3	3	2	2	3	2	3	3	2	3	3	2	3	2	2	2	2	2	2	1	2	2	2	2	2	2	2	2	2	2	2	2	2	2	2	2	2	2	2	2	3	2	3	3	4	3	3	3	2	3	3	3	3	2	2	3	2	3	3	2	3	3	2	3	2	2	2	2	2	2	1	2	2	2	2	2	2	2	2	2	2	2	2	2	2	2	2	2	2	2	2	3	2	3	3	4	3	3	3	2	3	3	3	3	2	2	3	2	3	3	2	3	3	2	3	2	2	2	2	2	2	1	2	2	2	2	2	2	2	2	2	2	2	2	2	2	2	2
289	P0A6K6	deoB	Phosphopentomutase	>sp|P0A6K6|DEOB_ECOLI Phosphopentomutase OS=Escherichia coli (strain K12) GN=deoB PE=1 SV=1	44.369	407	0	323.31	12	12	12	1	56.3											0.03113	0.03689	0.036872	0.045966	0.04864	0.046667	0.0803												0.029693	0.049616	0.044097	0.057686	0.063518	0.14723																0.050659	0.12475	0	0	0	0	0	0	0	1	1	1	3	3	2	3	2	2	2	0	0	0	0	0	0	0	0	0	0	1	2	2	2	2	3	5	0	0	0	0	0		0	0	1	0	1	0	1	1	1	3	4											60.554	85.41	19.236	35.441	57.194	120.06	65.875												159.59	50.173	37.294	95.527	25.028	66.41																48.473	85.172	486290000	486290000	0	589290000	589290000	0	471240000	471240000	0	577000000	577000000	0	624510000	624510000	0	1112500000	1112500000	0	924130000	924130000	0	967250000	963790000	3458800	1021800000	1017000000	4823400	661890000	657430000	4454900	1178100000	1167100000	10955000	1087700000	1059400000	28345000	442050000	435920000	6132000	1188900000	1169200000	19659000	1207500000	1187600000	19853000	1137700000	1111700000	26062000	777380000	753800000	23582000	610320000	610320000	0	550000000	550000000	0	644840000	644840000	0	521370000	521370000	0	528640000	528640000	0	542060000	542060000	0	638570000	638570000	0	490890000	490890000	0	524400000	524400000	0	478540000	478540000	0	610780000	606400000	4383300	556180000	547070000	9104800	540290000	533420000	6866100	520570000	509450000	11113000	588900000	578230000	10671000	461040000	444010000	17031000	559290000	490220000	69075000	269420000	269420000	0	411410000	411410000	0	890760000	890760000	0	805600000	805600000	0	507260000	507260000	0	620120000	620120000	0	467610000	467610000	0	822690000	822690000	0	672320000	670840000	1472800	351250000	351250000	0	320760000	318380000	2378800	422900000	422900000	0	1091300000	1088500000	2789900	1052900000	1045700000	7219500	804240000	797710000	6535100	1244400000	1220500000	23850000	1320900000	1190400000	130520000	11	11	10	11	9	11	10	9	9	10	11	10	10	10	11	10	11	10	9	9	8	8	8	9	8	6	9	8	9	8	10	8	9	7	8	7	9	9	8	10	9	9	8	8	7	7	8	8	8	8	8	11	11	10	11	9	11	10	9	9	10	11	10	10	10	11	10	11	10	9	9	8	8	8	9	8	6	9	8	9	8	10	8	9	7	8	7	9	9	8	10	9	9	8	8	7	7	8	8	8	8	8	11	11	10	11	9	11	10	9	9	10	11	10	10	10	11	10	11	10	9	9	8	8	8	9	8	6	9	8	9	8	10	8	9	7	8	7	9	9	8	10	9	9	8	8	7	7	8	8	8	8	8
290	P0A6L0	deoC	Deoxyribose-phosphate aldolase	>sp|P0A6L0|DEOC_ECOLI Deoxyribose-phosphate aldolase OS=Escherichia coli (strain K12) GN=deoC PE=1 SV=1	27.733	259	0	265.34	13	13	13	1	52.5																																																				0	0	0	0	0	0	0	0	0	0	0	1	0	0	0	0	1	0	0	0	0	0	0	0	0	0	0	0	0	0	0	0	0	0	0	0	0	0	0		0	0	0	0	0	0	0	0	0	0	1																																																				390330000	390330000	0	513640000	513640000	0	554490000	554490000	0	314890000	314890000	0	421290000	421290000	0	577550000	577550000	0	669400000	669400000	0	542470000	542470000	0	526170000	526170000	0	419670000	419670000	0	617350000	617350000	0	829920000	822990000	6930500	321430000	321430000	0	507450000	507450000	0	640180000	640180000	0	438360000	438360000	0	506760000	502730000	4032400	234230000	234230000	0	317820000	317820000	0	360430000	360430000	0	212520000	212520000	0	318570000	318570000	0	433740000	433740000	0	206330000	206330000	0	357520000	357520000	0	483400000	483400000	0	206690000	206690000	0	219480000	219480000	0	234430000	234430000	0	313130000	313130000	0	344960000	344960000	0	180900000	180900000	0	181240000	181240000	0	443120000	443120000	0	232650000	232650000	0	306160000	306160000	0	412220000	412220000	0	476070000	476070000	0	340730000	340730000	0	333060000	333060000	0	351950000	351950000	0	313320000	313320000	0	467230000	467230000	0	325670000	325670000	0	386940000	386940000	0	368940000	368940000	0	401530000	401530000	0	601410000	601410000	0	471550000	471550000	0	546040000	546040000	0	632930000	626880000	6057600	9	10	11	9	9	8	11	9	8	8	10	9	9	7	9	7	6	10	10	8	8	9	9	7	7	7	7	7	7	8	9	11	8	9	5	5	6	6	5	6	7	8	8	5	6	6	4	7	8	7	4	9	10	11	9	9	8	11	9	8	8	10	9	9	7	9	7	6	10	10	8	8	9	9	7	7	7	7	7	7	8	9	11	8	9	5	5	6	6	5	6	7	8	8	5	6	6	4	7	8	7	4	9	10	11	9	9	8	11	9	8	8	10	9	9	7	9	7	6	10	10	8	8	9	9	7	7	7	7	7	7	8	9	11	8	9	5	5	6	6	5	6	7	8	8	5	6	6	4	7	8	7	4
291	P0A6L2	dapA	4-hydroxy-tetrahydrodipicolinate synthase	>sp|P0A6L2|DAPA_ECOLI 4-hydroxy-tetrahydrodipicolinate synthase OS=Escherichia coli (strain K12) GN=dapA PE=1 SV=1	31.27	292	0	323.31	9	9	9	1	48.6														0.020927			0.033125																	0.034686																	0.030018	0	0	0	0	0	0	0	1	0	1	0	1	1	2	1	1	5	0	0	0	0	0	0	0	0	0	0	1	0	1	1	1	1	7	0	0	0	0	0		0	0	0	0	0	0	0	0	0	1	3														19.235			45.964																	15.932																	6.0683	1054200000	1054200000	0	1281000000	1281000000	0	1160400000	1160400000	0	1115300000	1115300000	0	1334200000	1334200000	0	1360600000	1360600000	0	1278900000	1278900000	0	1408600000	1402400000	6222200	1317100000	1317100000	0	1106300000	1102600000	3686400	1768200000	1768200000	0	1486800000	1479800000	7002300	690660000	687710000	2952700	1772700000	1752100000	20560000	1978800000	1972600000	6215000	1796700000	1774300000	22376000	1505000000	1462600000	42417000	1497800000	1497800000	0	1284700000	1284700000	0	1720100000	1720100000	0	1864200000	1864200000	0	2048500000	2048500000	0	1911100000	1911100000	0	1343800000	1343800000	0	2142400000	2142400000	0	1833100000	1833100000	0	1531700000	1531700000	0	2127400000	2124500000	2903400	1504200000	1504200000	0	2478500000	2475100000	3381500	1420300000	1416400000	3898700	1388400000	1382400000	5952100	1349500000	1342700000	6847700	2519800000	2450100000	69767000	942710000	942710000	0	1098100000	1098100000	0	1702800000	1702800000	0	1575200000	1575200000	0	1200700000	1200700000	0	1523800000	1523800000	0	1054300000	1054300000	0	1648200000	1648200000	0	1868700000	1868700000	0	1550100000	1550100000	0	1489000000	1489000000	0	1743600000	1743600000	0	2307300000	2307300000	0	2383700000	2383700000	0	1777600000	1777600000	0	2296600000	2287400000	9179600	3072800000	3038600000	34258000	7	7	7	7	8	6	7	6	8	7	7	8	6	8	7	7	8	8	7	8	8	8	9	8	8	8	7	9	7	8	7	8	8	8	8	7	8	6	8	8	8	8	8	8	8	8	8	7	7	8	8	7	7	7	7	8	6	7	6	8	7	7	8	6	8	7	7	8	8	7	8	8	8	9	8	8	8	7	9	7	8	7	8	8	8	8	7	8	6	8	8	8	8	8	8	8	8	8	7	7	8	8	7	7	7	7	8	6	7	6	8	7	7	8	6	8	7	7	8	8	7	8	8	8	9	8	8	8	7	9	7	8	7	8	8	8	8	7	8	6	8	8	8	8	8	8	8	8	8	7	7	8	8
292	P0A6L4	nanA	N-acetylneuraminate lyase	>sp|P0A6L4|NANA_ECOLI N-acetylneuraminate lyase OS=Escherichia coli (strain K12) GN=nanA PE=1 SV=2	32.593	297	0	161.31	10	10	10	1	41.1																																																				0	0	0	0	1	0	0	0	0	0	0	0	0	0	0	0	0	0	0	0	0	0	0	0	0	0	0	0	0	0	0	0	0	0	0	0	0	0	0		0	0	0	0	0	0	0	0	0	0	0																																																				21998000	21998000	0	34691000	34691000	0	33081000	33081000	0	18962000	18962000	0	666960000	322470000	344500000	52197000	52197000	0	44217000	44217000	0	32469000	32469000	0	29022000	29022000	0	41228000	41228000	0	50994000	50994000	0	48250000	48250000	0	8833000	8833000	0	51564000	51564000	0	32356000	32356000	0	70409000	70409000	0	38870000	38870000	0	31879000	31879000	0	32920000	32920000	0	53728000	53728000	0	38087000	38087000	0	40588000	40588000	0	40461000	40461000	0	30239000	30239000	0	42972000	42972000	0	39714000	39714000	0	31076000	31076000	0	23201000	23201000	0	42954000	42954000	0	52473000	52473000	0	45721000	45721000	0	32678000	32678000	0	59606000	59606000	0	81229000	81229000	0	38929000	38929000	0	26103000	26103000	0	45492000	45492000	0	43199000	43199000	0	28312000	28312000	0	45823000	45823000	0	29253000	29253000	0	32683000	32683000	0	42981000	42981000	0	40611000	40611000	0	55921000	55921000	0	43546000	43546000	0	49530000	49530000	0	58124000	58124000	0	52072000	52072000	0	76694000	76694000	0	71803000	71803000	0	4	6	5	4	6	5	5	5	4	6	5	4	3	5	4	3	4	4	5	5	5	4	4	4	3	3	4	3	4	5	4	5	3	6	3	2	3	3	2	3	2	3	3	3	3	3	3	3	3	4	4	4	6	5	4	6	5	5	5	4	6	5	4	3	5	4	3	4	4	5	5	5	4	4	4	3	3	4	3	4	5	4	5	3	6	3	2	3	3	2	3	2	3	3	3	3	3	3	3	3	4	4	4	6	5	4	6	5	5	5	4	6	5	4	3	5	4	3	4	4	5	5	5	4	4	4	3	3	4	3	4	5	4	5	3	6	3	2	3	3	2	3	2	3	3	3	3	3	3	3	3	4	4
293	P0A6L7	uxaB	Altronate oxidoreductase	>sp|P0A6L7|UXAB_ECOLI Altronate oxidoreductase OS=Escherichia coli (strain K12) GN=uxaB PE=1 SV=1	54.808	483	0	129.54	7	7	7	1	27.1																																																				0	0	0	0	0	0	0	0	0	0	0	0	0	0	0	0	0	0	0	1	0	0	1	0	0	0	0	0	0	0	0	0	0	0	0	0	0	0	0		0	0	0	0	0	0	0	0	0	0	0																																																				0	0	0	0	0	0	0	0	0	0	0	0	0	0	0	0	0	0	0	0	0	3747600	3747600	0	0	0	0	0	0	0	10193000	10193000	0	43970000	43970000	0	0	0	0	0	0	0	0	0	0	0	0	0	0	0	0	29987000	29987000	0	26519000	26519000	0	84816000	59405000	25411000	37137000	37137000	0	67520000	67520000	0	35602000	31254000	4348600	68586000	68586000	0	49313000	49313000	0	59797000	59797000	0	22366000	22366000	0	30573000	30573000	0	37424000	37424000	0	63455000	63455000	0	48522000	48522000	0	40480000	40480000	0	55243000	55243000	0	87930000	87930000	0	5749500	5749500	0	7654300	7654300	0	10181000	10181000	0	62408000	62408000	0	9054100	9054100	0	0	0	0	52142000	52142000	0	10462000	10462000	0	80149000	80149000	0	10602000	10602000	0	51428000	51428000	0	0	0	0	21185000	21185000	0	106490000	106490000	0	62852000	62852000	0	5051400	5051400	0	11771000	11771000	0	0	0	0	0	0	0	0	1	1	0	1	1	0	0	0	0	1	4	4	4	4	5	2	5	4	5	2	4	5	4	5	5	4	3	1	1	1	2	1	1	3	1	1	1	1	0	2	3	2	1	1	0	0	0	0	0	0	0	1	1	0	1	1	0	0	0	0	1	4	4	4	4	5	2	5	4	5	2	4	5	4	5	5	4	3	1	1	1	2	1	1	3	1	1	1	1	0	2	3	2	1	1	0	0	0	0	0	0	0	1	1	0	1	1	0	0	0	0	1	4	4	4	4	5	2	5	4	5	2	4	5	4	5	5	4	3	1	1	1	2	1	1	3	1	1	1	1	0	2	3	2	1	1
294	P0A6L9	hscB	Co-chaperone protein HscB	>sp|P0A6L9|HSCB_ECOLI Co-chaperone protein HscB OS=Escherichia coli (strain K12) GN=hscB PE=1 SV=1	20.137	171	0	117.34	3	3	3	1	28.1											0.078744	0.10504	0.11703	0.14258	0.171	0.19588	0.43064														0.12074	0.14723	0.19296	0.42283																0.17114	0.33563	0	0	0	0	0	1	1	1	1	1	2	2	3	3	2	2	3	0	0	0	0	0	0	0	0	0	0	0	1	1	3	2	4	3	0	0	0	0	0		0	0	0	0	0	0	1	0	1	4	2											52.126	41.847	28.087	42.111	44.478	54.567	46.131														42.42	59.38	42.619	37.006																45.258	72.623	118050000	118050000	0	86059000	86059000	0	115200000	115200000	0	100190000	100190000	0	133920000	133920000	0	161710000	159610000	2102300	163520000	159020000	4502200	114960000	111630000	3326700	111570000	109470000	2104200	95154000	92873000	2280800	115780000	111520000	4256300	168410000	162510000	5901500	63576000	57374000	6202200	192760000	173110000	19648000	157730000	147370000	10362000	116260000	103800000	12458000	157860000	116590000	41273000	114380000	114380000	0	94283000	94283000	0	182540000	182540000	0	200010000	200010000	0	122240000	122240000	0	127570000	127570000	0	87864000	87864000	0	118260000	118260000	0	123710000	123710000	0	101260000	101260000	0	126030000	126030000	0	126380000	122280000	4093300	135580000	133270000	2308200	168020000	152000000	16024000	159330000	150950000	8376700	194220000	163000000	31223000	270830000	198260000	72570000	95583000	95583000	0	87919000	87919000	0	138580000	138580000	0	142570000	142570000	0	87460000	87460000	0	148990000	148990000	0	148430000	148430000	0	83928000	83928000	0	141560000	141560000	0	135410000	135410000	0	119680000	119680000	0	151720000	151720000	0	217650000	210640000	7010900	174930000	174930000	0	138200000	136410000	1795900	197730000	169020000	28715000	205540000	172550000	32994000	3	3	3	3	3	2	3	2	3	3	3	3	3	3	2	2	3	3	3	3	3	3	3	3	3	3	3	3	3	3	3	3	3	3	3	3	3	3	3	3	3	3	3	3	3	3	3	3	3	3	3	3	3	3	3	3	2	3	2	3	3	3	3	3	3	2	2	3	3	3	3	3	3	3	3	3	3	3	3	3	3	3	3	3	3	3	3	3	3	3	3	3	3	3	3	3	3	3	3	3	3	3	3	3	3	3	3	2	3	2	3	3	3	3	3	3	2	2	3	3	3	3	3	3	3	3	3	3	3	3	3	3	3	3	3	3	3	3	3	3	3	3	3	3	3	3	3	3	3	3	3	3	3
295	P0A6M4	dtd	D-tyrosyl-tRNA(Tyr) deacylase	>sp|P0A6M4|DTD_ECOLI D-aminoacyl-tRNA deacylase OS=Escherichia coli (strain K12) GN=dtd PE=1 SV=1	15.95	145	0	60.252	2	2	2	1	37.2																																																				0	0	0	0	0	0	0	0	0	0	0	0	0	0	0	0	0	0	0	0	0	0	0	0	0	0	0	0	0	0	0	0	0	0	0	0	0	0	0		0	0	0	0	0	0	0	0	0	0	0																																																				10372000	10372000	0	13840000	13840000	0	17749000	17749000	0	16764000	16764000	0	23866000	23866000	0	36504000	36504000	0	29769000	29769000	0	15645000	15645000	0	37174000	37174000	0	39341000	39341000	0	55878000	55878000	0	24305000	24305000	0	12068000	12068000	0	40715000	40715000	0	60768000	60768000	0	32262000	32262000	0	48154000	48154000	0	6164300	6164300	0	13602000	13602000	0	43219000	43219000	0	11190000	11190000	0	14411000	14411000	0	28897000	28897000	0	18712000	18712000	0	9980000	9980000	0	13815000	13815000	0	18886000	18886000	0	53457000	53457000	0	23569000	23569000	0	49099000	49099000	0	18066000	18066000	0	63783000	63783000	0	55700000	55700000	0	8903200	8903200	0	9675000	9675000	0	21380000	21380000	0	0	0	0	0	0	0	18919000	18919000	0	9577800	9577800	0	8479000	8479000	0	0	0	0	13662000	13662000	0	27337000	27337000	0	17497000	17497000	0	27447000	27447000	0	16366000	16366000	0	0	0	0	13213000	13213000	0	12959000	12959000	0	0	0	0	1	2	2	2	2	2	2	1	2	2	2	2	1	2	2	2	2	1	2	2	1	1	1	2	1	1	2	2	2	2	2	2	1	1	1	2	0	0	2	1	1	0	1	2	1	2	1	0	1	1	0	1	2	2	2	2	2	2	1	2	2	2	2	1	2	2	2	2	1	2	2	1	1	1	2	1	1	2	2	2	2	2	2	1	1	1	2	0	0	2	1	1	0	1	2	1	2	1	0	1	1	0	1	2	2	2	2	2	2	1	2	2	2	2	1	2	2	2	2	1	2	2	1	1	1	2	1	1	2	2	2	2	2	2	1	1	1	2	0	0	2	1	1	0	1	2	1	2	1	0	1	1	0
296	P0A6M8	fusA	Elongation factor G	>sp|P0A6M8|EFG_ECOLI Elongation factor G OS=Escherichia coli (strain K12) GN=fusA PE=1 SV=2	77.58	704	0	323.31	42	42	42	1	82.5			0.0016227	0.0022062	0.0030623	0.0036973	0.0053835	0.0072245	0.0090062	0.0090591	0.011678	0.013991	0.014786	0.018417	0.022685	0.023193	0.04977						0.0026199	0.0035588	0.0041124	0.0062834	0.0067862	0.0087233	0.011124	0.013334	0.018154	0.021743	0.025729	0.058423					0.0018649	0.0026118	0.0037153	0.0040946	0.0049058	0.0051377	0.0064582	0.0079779	0.0084297	0.011055	0.012925	0.01702	0.043077	0	0	2	6	9	11	14	13	20	13	23	21	21	23	28	21	36	0	0	0	1	1	4	7	13	13	13	19	19	21	24	30	24	40	1	1	1	3	6		4	7	7	9	9	9	14	16	15	21	33			33.963	25.46	16.562	217.44	173.88	170.65	147.58	146.17	146.02	147.85	24.808	71.478	88.565	103.21	66.194						48.529	30.731	186.49	144.71	126.69	114.06	113.24	119.81	34.439	61.601	23.682	32.31					241.27	112.41	113.37	107.29	78.41	78.709	85.251	68.799	58.319	61.896	46.922	50.407	81.243	24590000000	24590000000	0	27000000000	26998000000	2433400	29510000000	29505000000	4198500	31484000000	31459000000	25497000	35822000000	35779000000	42566000	51781000000	50676000000	1105200000	50492000000	49280000000	1212200000	45715000000	44432000000	1283100000	54418000000	53050000000	1368100000	41986000000	41831000000	155610000	60267000000	58467000000	1800800000	61307000000	59542000000	1765000000	35783000000	35539000000	243710000	60847000000	58629000000	2218400000	74379000000	71469000000	2910100000	63747000000	61386000000	2361100000	60797000000	57114000000	3683000000	41574000000	41574000000	0	39738000000	39738000000	0	42275000000	42275000000	0	38234000000	38222000000	12141000	39261000000	39232000000	28212000	42077000000	42050000000	27213000	38753000000	38710000000	43240000	47884000000	47742000000	142010000	40438000000	40276000000	162540000	41873000000	41723000000	150010000	44153000000	43894000000	258340000	37268000000	36934000000	334080000	44414000000	43920000000	493970000	42602000000	42080000000	522000000	38747000000	38061000000	686300000	39263000000	38600000000	663050000	52020000000	49870000000	2149600000	41791000000	41769000000	21998000	51681000000	51659000000	21481000	61224000000	61201000000	23112000	62297000000	62277000000	20328000	57542000000	57512000000	29245000	46701000000	46660000000	40800000	49678000000	49622000000	55880000	66148000000	66062000000	85769000	58963000000	58883000000	79324000	51579000000	51478000000	100790000	45796000000	45685000000	110680000	65473000000	65359000000	113650000	89202000000	88934000000	268420000	73380000000	72972000000	408340000	67970000000	67501000000	469370000	77721000000	77086000000	635260000	70120000000	67672000000	2448700000	30	30	31	32	34	32	32	31	31	31	31	31	32	29	27	30	33	31	31	31	31	34	33	33	32	33	32	33	33	32	31	32	32	30	35	34	36	34	34	34	34	35	32	35	36	37	34	33	34	33	33	30	30	31	32	34	32	32	31	31	31	31	31	32	29	27	30	33	31	31	31	31	34	33	33	32	33	32	33	33	32	31	32	32	30	35	34	36	34	34	34	34	35	32	35	36	37	34	33	34	33	33	30	30	31	32	34	32	32	31	31	31	31	31	32	29	27	30	33	31	31	31	31	34	33	33	32	33	32	33	33	32	31	32	32	30	35	34	36	34	34	34	34	35	32	35	36	37	34	33	34	33	33
297	P0A6N4	efp	Elongation factor P	>sp|P0A6N4|EFP_ECOLI Elongation factor P OS=Escherichia coli (strain K12) GN=efp PE=1 SV=2	20.591	188	0	271.11	9	9	9	1	50							0.020315	0.019279	0.022632	0.027891	0.032054	0.035262	0.040422	0.049258	0.059357	0.066585	0.10803							0.011479	0.014462	0.014062	0.024424	0.024668	0.033355	0.034225	0.047578	0.049893	0.067927	0.10139								0.0094912	0.01011	0.017971	0.020059	0.022625	0.029076	0.039153	0.04017	0.053709	0.080133	0	0	0	0	0	1	2	3	4	5	6	5	5	9	6	6	8	0	0	0	0	1	1	2	3	2	2	4	6	5	5	7	3	8	0	0	0	0	0		0	2	3	2	5	4	4	5	6	4	8							4.938	31.249	19.406	33.947	24.07	11.152	116.88	64.043	60.779	76.719	64.329							70.797	34.391	24.6	10.805	14.595	32.672	21.186	19.624	53.215	79.439	58.461								22.868	385.41	12.652	198.05	182.21	168.8	22.15	104.71	36.888	74.699	734640000	734640000	0	888240000	888240000	0	1520900000	1520900000	0	810250000	810250000	0	1215000000	1211800000	3148800	1907900000	1899600000	8324400	2236900000	2224900000	11946000	1232600000	1217100000	15559000	1445400000	1421300000	24094000	1032100000	1007200000	24887000	1401600000	1363700000	37863000	1444500000	1401800000	42676000	585560000	561220000	24348000	2083600000	1969800000	113790000	1737400000	1637600000	99774000	1337000000	1253600000	83377000	1417700000	1267200000	150420000	1297800000	1297800000	0	937970000	937970000	0	1747600000	1747600000	0	1267200000	1267200000	0	1266700000	1265200000	1466900	1258300000	1257400000	920090	1188000000	1182700000	5273000	1458800000	1448500000	10261000	1312000000	1303600000	8350800	1066100000	1056700000	9362000	1216200000	1190200000	25931000	1241800000	1207100000	34796000	1551900000	1503800000	48091000	1076100000	1041400000	34711000	849260000	804340000	44916000	863470000	825400000	38069000	1704400000	1534100000	170340000	859930000	859930000	0	1282500000	1282500000	0	2413800000	2413800000	0	2346200000	2346200000	0	1303000000	1303000000	0	1989600000	1989600000	0	1945600000	1945600000	0	1690200000	1682200000	8010200	1927600000	1916400000	11118000	1516100000	1503800000	12325000	1554700000	1527600000	27032000	1507500000	1478200000	29289000	2372300000	2324500000	47895000	2490600000	2416600000	73962000	2193800000	2101900000	91916000	2093500000	2007900000	85690000	2299400000	2093100000	206290000	7	7	7	7	6	7	6	7	7	7	7	7	7	7	7	7	7	6	6	6	6	6	7	6	7	6	6	6	7	7	7	6	6	6	6	7	7	7	7	7	7	7	7	7	7	8	7	7	7	7	7	7	7	7	7	6	7	6	7	7	7	7	7	7	7	7	7	7	6	6	6	6	6	7	6	7	6	6	6	7	7	7	6	6	6	6	7	7	7	7	7	7	7	7	7	7	8	7	7	7	7	7	7	7	7	7	6	7	6	7	7	7	7	7	7	7	7	7	7	6	6	6	6	6	7	6	7	6	6	6	7	7	7	6	6	6	6	7	7	7	7	7	7	7	7	7	7	8	7	7	7	7	7
298	P0A6N8	yeiP	Elongation factor P-like protein	>sp|P0A6N8|EFPL_ECOLI Elongation factor P-like protein OS=Escherichia coli (strain K12) GN=yeiP PE=1 SV=1	21.532	190	0	258.9	9	9	9	1	67.4																0.056501																	0.047343													0.0257		0.029583	0.037522	0.040688	0.058566	0	0	0	0	0	0	0	0	0	0	0	0	1	0	0	2	0	0	0	0	0	0	0	0	0	0	1	0	1	1	1	1	2	1	0	0	0	0	0		0	0	0	0	1	2	0	2	2	2	3																73.842																	29.479													15.883		13.638	18.531	27.56	18.762	352440000	352440000	0	312810000	312810000	0	344060000	344060000	0	272680000	272680000	0	429540000	429540000	0	349760000	349760000	0	421940000	421940000	0	423160000	423160000	0	356070000	356070000	0	276290000	276290000	0	400520000	400520000	0	484270000	484270000	0	233130000	230470000	2660800	480330000	480330000	0	460870000	460870000	0	584500000	567570000	16929000	510550000	510550000	0	604350000	604350000	0	465090000	465090000	0	648060000	648060000	0	546160000	546160000	0	545780000	545780000	0	479620000	479620000	0	601130000	601130000	0	403710000	403710000	0	558500000	558500000	0	564940000	559930000	5011800	444520000	444520000	0	554820000	549170000	5649400	634540000	625610000	8928100	630740000	624000000	6743200	343270000	336230000	7037400	406800000	397290000	9506800	602290000	594610000	7676000	336210000	336210000	0	550670000	550670000	0	743970000	743970000	0	931580000	931580000	0	660380000	660380000	0	396770000	396770000	0	327060000	327060000	0	762230000	762230000	0	921260000	921260000	0	375920000	371430000	4487600	586050000	581680000	4371500	633890000	627060000	6831100	626850000	626850000	0	943560000	929310000	14254000	996510000	975180000	21333000	1169100000	1145600000	23422000	1106700000	1068000000	38672000	6	6	6	5	6	5	6	6	5	5	6	6	6	6	6	6	7	6	8	8	7	7	7	6	8	8	7	8	7	8	8	6	6	7	6	7	5	7	6	5	7	7	6	7	7	6	8	7	7	7	6	6	6	6	5	6	5	6	6	5	5	6	6	6	6	6	6	7	6	8	8	7	7	7	6	8	8	7	8	7	8	8	6	6	7	6	7	5	7	6	5	7	7	6	7	7	6	8	7	7	7	6	6	6	6	5	6	5	6	6	5	5	6	6	6	6	6	6	7	6	8	8	7	7	7	6	8	8	7	8	7	8	8	6	6	7	6	7	5	7	6	5	7	7	6	7	7	6	8	7	7	7	6
299	P0A6P1	tsf	Elongation factor Ts	>sp|P0A6P1|EFTS_ECOLI Elongation factor Ts OS=Escherichia coli (strain K12) GN=tsf PE=1 SV=2	30.423	283	0	323.31	25	25	25	1	81.6				0.0034206	0.0052592	0.0068163	0.010413	0.012306	0.014998	0.016257	0.018429	0.022849	0.027171	0.032177	0.038539	0.042294	0.079842					0.0039399	0.0047301	0.0065048	0.010044	0.012484	0.012775	0.018096	0.021668	0.02538	0.033296	0.042374	0.049686	0.09595					0.0030693	0.0047812	0.0057049	0.0077182	0.0082371	0.011643	0.013676	0.016406	0.0198	0.023659	0.02926	0.036667	0.067659	0	0	0	3	5	6	6	8	7	10	12	12	14	13	10	16	23	0	0	1	0	2	6	6	8	9	9	11	14	11	14	16	17	22	0	0	0	2	3		6	6	7	8	10	12	11	16	17	15	22				26.333	20.138	13.944	166.93	242.73	21.018	199.03	208.36	210.09	184.28	197.71	200.72	165.97	138.7					4.6849	17.849	21.308	182.72	169.26	186.07	192.45	203.73	212.05	171.31	147.36	111.19	106.25					14.111	45.752	19.441	148.41	264.89	256.79	219.6	210.32	75.961	133.38	149.44	144.64	128.15	9274000000	9274000000	0	10481000000	10481000000	0	8638800000	8638800000	0	10639000000	10626000000	12962000	10743000000	10718000000	25058000	14508000000	14460000000	48238000	11245000000	11157000000	87698000	13689000000	13569000000	119540000	13830000000	13758000000	72133000	9918600000	9831100000	87465000	14961000000	14787000000	174360000	16127000000	15911000000	216230000	8155700000	8026900000	128800000	14697000000	14411000000	285890000	16321000000	15992000000	329830000	16413000000	15972000000	441100000	14960000000	13949000000	1010400000	10088000000	10088000000	0	8536300000	8536300000	0	8094600000	8092900000	1636800	11224000000	11219000000	4517500	9726100000	9717200000	8968000	8814700000	8787500000	27207000	10180000000	10142000000	37878000	10343000000	10279000000	63809000	11518000000	11437000000	81018000	10265000000	10167000000	97514000	10887000000	10767000000	119920000	12244000000	12056000000	188340000	12547000000	12339000000	208410000	10498000000	10193000000	305210000	8856300000	8621300000	234980000	10503000000	10191000000	311790000	17515000000	16261000000	1253800000	8340500000	8340500000	0	13271000000	13271000000	0	12680000000	12680000000	0	13746000000	13746000000	0	12930000000	12920000000	10535000	15383000000	15352000000	31536000	14301000000	14255000000	45256000	12161000000	12097000000	64617000	13407000000	13338000000	69143000	10707000000	10621000000	85927000	13676000000	13534000000	141650000	15571000000	15403000000	167770000	17131000000	16911000000	219930000	16762000000	16422000000	339700000	14769000000	14408000000	361210000	21315000000	20745000000	569520000	19172000000	17950000000	1222100000	20	20	20	21	20	19	18	20	20	21	19	19	20	20	19	20	20	21	22	20	21	20	20	20	20	20	22	22	22	21	21	21	21	19	18	19	19	19	19	19	19	19	19	19	19	19	20	19	19	19	20	20	20	20	21	20	19	18	20	20	21	19	19	20	20	19	20	20	21	22	20	21	20	20	20	20	20	22	22	22	21	21	21	21	19	18	19	19	19	19	19	19	19	19	19	19	19	20	19	19	19	20	20	20	20	21	20	19	18	20	20	21	19	19	20	20	19	20	20	21	22	20	21	20	20	20	20	20	22	22	22	21	21	21	21	19	18	19	19	19	19	19	19	19	19	19	19	19	20	19	19	19	20
300	P0A6P5	der	GTPase Der	>sp|P0A6P5|DER_ECOLI GTPase Der OS=Escherichia coli (strain K12) GN=der PE=1 SV=1	55.035	490	0	323.31	14	14	14	1	31.2												0.018037		0.024963	0.028303	0.031166	0.049982													0.019624	0.022676	0.025932	0.027337	0.055046													0.011793	0.017152	0.016277	0.019541	0.035906	0	0	0	0	0	0	0	0	0	0	1	3	0	3	3	5	6	0	0	0	0	0	0	0	0	0	1	0	1	4	4	2	4	7	0	0	0	0	0		0	0	0	0	1	0	4	2	2	6	7												21.77		10.677	12.398	33.012	35.701													16.139	12.877	2.1356	8.3826	183.23													140.01	93.293	6.5442	72.687	53.532	778620000	778620000	0	929030000	929030000	0	905190000	905190000	0	841450000	841450000	0	946620000	946620000	0	1139400000	1139400000	0	1339500000	1339500000	0	1171200000	1171200000	0	1205600000	1205600000	0	960920000	960920000	0	1319700000	1314000000	5746700	1492000000	1477100000	14889000	540350000	540350000	0	1589300000	1567500000	21775000	1922100000	1898400000	23669000	1558400000	1522300000	36175000	1464200000	1408900000	55320000	679060000	679060000	0	732520000	732520000	0	1374100000	1374100000	0	1069300000	1069300000	0	994390000	994390000	0	1137800000	1137800000	0	868710000	868710000	0	1289400000	1289400000	0	975970000	975970000	0	976360000	974590000	1772200	1198900000	1198900000	0	867590000	863470000	4125800	1530300000	1511300000	19031000	1019700000	1003800000	15851000	696500000	689760000	6739400	962050000	948590000	13464000	1997800000	1821700000	176010000	750860000	750860000	0	1447000000	1447000000	0	1453800000	1453800000	0	1822300000	1822300000	0	1320200000	1320200000	0	1217700000	1217700000	0	1463400000	1463400000	0	1331900000	1331900000	0	1392600000	1392600000	0	1088000000	1088000000	0	1074400000	1072100000	2337400	1243500000	1243500000	0	2394200000	2377400000	16758000	2248200000	2240800000	7422100	1554000000	1543400000	10581000	2584700000	2537600000	47087000	2927500000	2852400000	75016000	11	12	12	11	12	12	12	13	12	13	12	12	10	12	12	12	12	10	9	11	11	12	11	9	12	11	10	12	12	12	12	12	13	12	10	11	11	11	11	11	11	11	10	10	9	11	12	13	9	11	12	11	12	12	11	12	12	12	13	12	13	12	12	10	12	12	12	12	10	9	11	11	12	11	9	12	11	10	12	12	12	12	12	13	12	10	11	11	11	11	11	11	11	10	10	9	11	12	13	9	11	12	11	12	12	11	12	12	12	13	12	13	12	12	10	12	12	12	12	10	9	11	11	12	11	9	12	11	10	12	12	12	12	12	13	12	10	11	11	11	11	11	11	11	10	10	9	11	12	13	9	11	12
301	P0A6P7	engB	Probable GTP-binding protein EngB	>sp|P0A6P7|ENGB_ECOLI Probable GTP-binding protein EngB OS=Escherichia coli (strain K12) GN=engB PE=1 SV=1	23.561	210	0	323.31	10	10	10	1	75.7													0.37408				0.023313																																			0	0	0	0	0	0	0	0	0	0	0	0	2	0	0	1	2	0	0	0	0	0	0	0	0	0	0	0	0	0	1	1	1	0	0	1	0	1	0		1	0	0	0	1	1	0	0	0	0	1													271.81				39.26																																			223240000	223240000	0	202160000	202160000	0	341950000	341950000	0	211570000	211570000	0	362510000	362510000	0	199890000	199890000	0	370250000	370250000	0	313780000	313780000	0	404090000	404090000	0	248540000	248540000	0	344660000	344660000	0	368350000	368350000	0	295260000	286270000	8995100	431790000	431790000	0	364970000	364970000	0	527140000	523020000	4118600	303450000	293840000	9605300	411630000	411630000	0	435240000	435240000	0	645220000	645220000	0	464380000	464380000	0	500550000	500550000	0	536040000	536040000	0	481600000	481600000	0	410270000	410270000	0	493880000	493880000	0	460080000	460080000	0	542880000	542880000	0	460720000	460720000	0	586680000	586680000	0	448520000	442780000	5735600	402310000	394970000	7347600	486250000	482140000	4113600	393890000	393890000	0	449070000	449070000	0	570890000	562090000	8798600	772220000	772220000	0	715890000	715890000	0	536490000	525010000	11479000	439490000	439490000	0	585180000	577520000	7657900	659800000	659800000	0	676400000	676400000	0	553350000	553350000	0	505660000	493770000	11893000	571770000	557300000	14474000	794500000	794500000	0	1035900000	1035900000	0	689640000	689640000	0	747330000	747330000	0	611500000	602610000	8890600	6	5	5	6	8	7	7	5	6	5	8	6	8	6	6	8	5	5	6	8	5	5	7	5	6	6	6	8	7	7	7	5	7	6	8	7	9	6	8	6	8	7	7	7	8	7	8	6	7	6	7	6	5	5	6	8	7	7	5	6	5	8	6	8	6	6	8	5	5	6	8	5	5	7	5	6	6	6	8	7	7	7	5	7	6	8	7	9	6	8	6	8	7	7	7	8	7	8	6	7	6	7	6	5	5	6	8	7	7	5	6	5	8	6	8	6	6	8	5	5	6	8	5	5	7	5	6	6	6	8	7	7	7	5	7	6	8	7	9	6	8	6	8	7	7	7	8	7	8	6	7	6	7
302	P0A6P9	eno	Enolase	>sp|P0A6P9|ENO_ECOLI Enolase OS=Escherichia coli (strain K12) GN=eno PE=1 SV=2	45.654	432	0	323.31	22	22	22	1	74.5					0.0021166	0.0029414	0.0043866	0.0054551	0.005844	0.0063014	0.0083704	0.0089471	0.010681	0.012118	0.015166	0.015648	0.024429							0.0031122	0.0042705	0.0046658	0.0055075	0.0076131	0.0090837	0.010783	0.013143	0.015074	0.017256	0.033529							0.0023245		0.0043299	0.006354	0.0048127	0.0056814	0.0071651	0.0095552	0.010007	0.011948	0.024442	0	0	0	0	2	2	4	6	7	7	8	11	12	9	11	13	11	0	0	0	0	0	0	3	4	8	7	8	8	8	9	8	13	17	0	0	0	0	0		2	1	2	3	5	5	5	7	5	8	11					8.7066	20.688	19.281	21.508	14.616	34.081	9.8775	39.547	17.612	11.145	18.393	14.473	34.202							38.229	57.71	18.7	19.135	26.578	16.755	24.762	15.795	11.443	14.796	26.186							44.604		38.882	9.9378	10.876	14.677	15.797	11.269	17.214	19.61	19.126	16681000000	16681000000	0	16626000000	16626000000	0	16719000000	16719000000	0	15378000000	15378000000	0	14352000000	14347000000	5035100	22649000000	22631000000	17914000	20489000000	20441000000	48187000	17920000000	17853000000	67138000	22548000000	22469000000	79370000	16564000000	16485000000	78865000	22276000000	22156000000	120640000	25405000000	25251000000	153980000	11695000000	11572000000	123350000	27741000000	27559000000	181190000	28183000000	27866000000	317010000	24016000000	23766000000	250220000	19910000000	19608000000	301840000	17204000000	17204000000	0	15739000000	15739000000	0	19518000000	19518000000	0	17168000000	17168000000	0	21205000000	21205000000	0	19271000000	19271000000	0	18490000000	18481000000	8322300	19389000000	19372000000	17505000	15871000000	15827000000	43936000	17256000000	17217000000	38809000	19103000000	19031000000	72278000	17387000000	17299000000	87442000	18542000000	18435000000	106970000	17013000000	16891000000	121540000	16094000000	15969000000	124370000	13258000000	13087000000	171150000	24488000000	23899000000	588720000	12427000000	12427000000	0	16627000000	16627000000	0	21098000000	21098000000	0	20452000000	20452000000	0	17478000000	17478000000	0	24264000000	24264000000	0	20919000000	20913000000	5650100	21003000000	20998000000	4818100	21325000000	21306000000	19095000	15776000000	15756000000	19920000	19491000000	19466000000	25064000	17262000000	17227000000	35040000	22305000000	22225000000	79899000	19862000000	19753000000	109840000	19950000000	19877000000	72797000	26344000000	26180000000	163380000	23443000000	23079000000	364540000	18	18	18	18	21	20	20	18	18	18	19	18	19	18	18	18	19	18	18	18	18	19	20	19	20	18	18	18	20	19	19	18	18	18	16	17	18	17	18	19	18	18	17	19	16	18	18	17	19	18	17	18	18	18	18	21	20	20	18	18	18	19	18	19	18	18	18	19	18	18	18	18	19	20	19	20	18	18	18	20	19	19	18	18	18	16	17	18	17	18	19	18	18	17	19	16	18	18	17	19	18	17	18	18	18	18	21	20	20	18	18	18	19	18	19	18	18	18	19	18	18	18	18	19	20	19	20	18	18	18	20	19	19	18	18	18	16	17	18	17	18	19	18	18	17	19	16	18	18	17	19	18	17
303	P0A6Q3	fabA	3-hydroxydecanoyl-[acyl-carrier-protein] dehydratase	>sp|P0A6Q3|FABA_ECOLI 3-hydroxydecanoyl-[acyl-carrier-protein] dehydratase OS=Escherichia coli (strain K12) GN=fabA PE=1 SV=2	18.969	172	0	251.77	10	10	10	1	52.9								0.0066897	0.0072749	0.0078209	0.0099205	0.013802	0.013895	0.01762	0.022334	0.023843	0.037039										0.0088508		0.0068529		0.0098051		0.012606	0.023673																0.013803	0.026191	0	0	0	0	0	1	1	2	3	2	3	5	4	4	3	5	5	0	0	0	0	0	0	0	0	0	2	0	3	1	3	1	3	4	0	0	0	0	1		0	0	0	1	1	1	1	0	1	2	3								12.293	14.036	29.532	28.53	12.117	35.811	6.0095	9.922	30.604	28.938										118.67		108.3		10.185		10.047	16.327																57.796	36.48	2061700000	2061700000	0	2026200000	2026200000	0	2461500000	2461500000	0	1477300000	1476100000	1199200	2368200000	2368200000	0	2704800000	2698400000	6385500	2256300000	2253300000	2974900	2431700000	2420200000	11495000	2305000000	2290900000	14126000	1724900000	1718800000	6132800	2542400000	2518200000	24240000	3612800000	3567300000	45500000	966160000	953020000	13138000	3201400000	3149900000	51515000	3888000000	3823200000	64842000	3284300000	3208800000	75531000	3836300000	3706600000	129680000	1701900000	1701900000	0	2333700000	2333700000	0	3011200000	3011200000	0	2036700000	2036700000	0	2560400000	2560400000	0	2437300000	2437300000	0	2783100000	2783100000	0	2891400000	2891400000	0	2675000000	2675000000	0	2408500000	2390100000	18383000	2860500000	2853800000	6706400	3182400000	3159900000	22427000	2966300000	2962400000	3913700	2716100000	2696700000	19393000	1646600000	1638800000	7744600	2522100000	2506900000	15229000	4448900000	4393800000	55076000	1386100000	1386100000	0	2175400000	2175400000	0	2401100000	2401100000	0	2574200000	2568900000	5254300	1972400000	1972400000	0	2174300000	2166700000	7653300	1995000000	1995000000	0	2363000000	2363000000	0	2092000000	2092000000	0	1872800000	1867100000	5651100	2086000000	2082300000	3751500	1944700000	1941100000	3616700	2964000000	2954000000	10034000	1363100000	1363100000	0	2411900000	2401600000	10265000	3778200000	3762200000	16025000	3414300000	3370900000	43358000	7	7	7	7	7	8	8	7	7	7	8	8	7	7	7	8	8	9	8	8	8	8	7	7	8	8	8	8	8	8	7	6	7	9	7	7	6	8	8	8	9	9	7	8	7	8	9	9	9	9	8	7	7	7	7	7	8	8	7	7	7	8	8	7	7	7	8	8	9	8	8	8	8	7	7	8	8	8	8	8	8	7	6	7	9	7	7	6	8	8	8	9	9	7	8	7	8	9	9	9	9	8	7	7	7	7	7	8	8	7	7	7	8	8	7	7	7	8	8	9	8	8	8	8	7	7	8	8	8	8	8	8	7	6	7	9	7	7	6	8	8	8	9	9	7	8	7	8	9	9	9	9	8
304	P0A6Q6	fabZ	3-hydroxyacyl-[acyl-carrier-protein] dehydratase FabZ	>sp|P0A6Q6|FABZ_ECOLI 3-hydroxyacyl-[acyl-carrier-protein] dehydratase FabZ OS=Escherichia coli (strain K12) GN=fabZ PE=1 SV=1	17.033	151	0	233.65	8	8	8	1	72.2																	0.082155																0.05447	0.10683														0.029609			0.073573	0	0	0	0	0	0	0	0	1	1	0	1	1	1	1	1	3	0	0	1	0	0	1	0	0	0	1	1	1	0	0	1	3	3	0	0	0	0	0		0	0	0	0	1	1	1	2	1	1	2																	74.434																76.228	33.129														71.786			94.08	333440000	333440000	0	459190000	459190000	0	427110000	427110000	0	418550000	418550000	0	529860000	529860000	0	576170000	576170000	0	664250000	664250000	0	554530000	554530000	0	504380000	498550000	5824400	311110000	307410000	3699200	564650000	564650000	0	669940000	663320000	6619700	392150000	386180000	5971900	706940000	698800000	8144600	954200000	939270000	14931000	671310000	637950000	33365000	997350000	926460000	70896000	584010000	584010000	0	512050000	512050000	0	781330000	770600000	10737000	598910000	598910000	0	684430000	684430000	0	748800000	741820000	6979100	518850000	518850000	0	711440000	711440000	0	745000000	745000000	0	647340000	642740000	4596600	622930000	614460000	8470000	708860000	700950000	7913400	738910000	738910000	0	289230000	284070000	5163700	479860000	468330000	11530000	514150000	502800000	11350000	1105700000	1013600000	92140000	468730000	468730000	0	458200000	458200000	0	587790000	587790000	0	636420000	636420000	0	469930000	469930000	0	420140000	420140000	0	505440000	505440000	0	484380000	484380000	0	428340000	428340000	0	414480000	414480000	0	427960000	424970000	2990800	465290000	461450000	3838700	642110000	637610000	4496800	677130000	669990000	7141500	573030000	565530000	7500700	610410000	605040000	5373500	960850000	931300000	29556000	6	6	7	6	6	6	6	7	4	6	6	4	7	5	4	5	6	5	4	6	6	5	5	3	6	6	6	5	4	6	3	6	8	7	6	5	5	6	7	6	7	5	7	7	5	6	6	6	6	6	6	6	6	7	6	6	6	6	7	4	6	6	4	7	5	4	5	6	5	4	6	6	5	5	3	6	6	6	5	4	6	3	6	8	7	6	5	5	6	7	6	7	5	7	7	5	6	6	6	6	6	6	6	6	7	6	6	6	6	7	4	6	6	4	7	5	4	5	6	5	4	6	6	5	5	3	6	6	6	5	4	6	3	6	8	7	6	5	5	6	7	6	7	5	7	7	5	6	6	6	6	6	6
305	P0A6R0	fabH	3-oxoacyl-[acyl-carrier-protein] synthase 3	>sp|P0A6R0|FABH_ECOLI 3-oxoacyl-[acyl-carrier-protein] synthase 3 OS=Escherichia coli (strain K12) GN=fabH PE=1 SV=1	33.515	317	0	323.31	5	5	5	1	36.3																																																				0	0	0	0	1	1	1	1	1	0	1	1	0	1	1	1	1	0	0	0	0	0	1	0	1	1	1	1	1	1	1	1	1	0	0	0	0	0	0		1	1	1	1	1	1	1	1	1	1	1																																																				366830000	366830000	0	773330000	773330000	0	685420000	685420000	0	645280000	645280000	0	613210000	609280000	3934700	747020000	741570000	5447900	703820000	697920000	5897800	654250000	642200000	12053000	552550000	542070000	10481000	706660000	694550000	12113000	761240000	738670000	22572000	682680000	660570000	22104000	400870000	388860000	12003000	728100000	698670000	29430000	653010000	622310000	30702000	828760000	786620000	42141000	883580000	800910000	82678000	466960000	466960000	0	605440000	605440000	0	827950000	827950000	0	611300000	611300000	0	682780000	682780000	0	700100000	691050000	9059300	568760000	568760000	0	730480000	722970000	7504500	721170000	711800000	9366700	456470000	450480000	5997800	571910000	558880000	13025000	597580000	584930000	12652000	800040000	774810000	25237000	474860000	459590000	15270000	409520000	394740000	14785000	576650000	552890000	23753000	752460000	752460000	0	518630000	518630000	0	983900000	983900000	0	1181500000	1181500000	0	912380000	912380000	0	824500000	824500000	0	1095100000	1095100000	0	796350000	790040000	6306000	949880000	942060000	7820900	1065300000	1054000000	11250000	922600000	912810000	9784700	1016000000	998740000	17303000	822370000	807460000	14912000	1217000000	1188300000	28707000	1156700000	1128100000	28544000	1309200000	1268200000	40925000	1390000000	1332900000	57086000	980380000	902030000	78355000	1	4	2	3	2	4	2	2	2	2	2	2	2	2	2	3	2	3	3	3	2	3	3	3	3	2	3	2	3	3	2	3	3	1	2	2	1	2	2	2	2	2	3	2	2	2	2	2	2	2	2	1	4	2	3	2	4	2	2	2	2	2	2	2	2	2	3	2	3	3	3	2	3	3	3	3	2	3	2	3	3	2	3	3	1	2	2	1	2	2	2	2	2	3	2	2	2	2	2	2	2	2	1	4	2	3	2	4	2	2	2	2	2	2	2	2	2	3	2	3	3	3	2	3	3	3	3	2	3	2	3	3	2	3	3	1	2	2	1	2	2	2	2	2	3	2	2	2	2	2	2	2	2
306	P0A6R3	fis	DNA-binding protein Fis	>sp|P0A6R3|FIS_ECOLI DNA-binding protein Fis OS=Escherichia coli (strain K12) GN=fis PE=1 SV=1	11.24	98	0	207.27	5	5	5	1	32.7																														0.16904		0.27272																				0	0	0	0	0	0	0	0	0	1	0	0	1	0	0	0	0	0	0	0	0	0	0	0	0	0	0	1	0	2	0	2	1	0	0	0	0	0	0		0	0	0	0	0	0	0	0	1	0	0																														73.79		81.042																				23489000	23489000	0	35766000	35766000	0	29584000	29584000	0	27730000	27730000	0	23773000	23773000	0	40225000	40225000	0	35688000	35688000	0	59507000	59507000	0	43041000	43041000	0	62525000	56708000	5817600	51137000	51137000	0	28340000	28340000	0	20773000	16540000	4232500	31272000	31272000	0	52866000	52866000	0	9350600	9350600	0	0	0	0	43603000	43603000	0	61021000	61021000	0	82823000	82823000	0	55062000	55062000	0	62742000	62742000	0	107520000	107520000	0	42172000	42172000	0	101440000	101440000	0	77029000	77029000	0	50091000	50091000	0	98496000	96938000	1557600	50739000	50739000	0	78016000	63223000	14794000	43826000	43826000	0	63821000	50558000	13263000	39724000	30772000	8951800	9799000	9799000	0	9829800	9829800	0	38995000	38995000	0	46867000	46867000	0	35584000	35584000	0	51954000	51954000	0	19528000	19528000	0	44316000	44316000	0	38199000	38199000	0	81500000	81500000	0	22510000	22510000	0	21874000	21874000	0	59608000	59608000	0	17065000	17065000	0	19858000	19858000	0	62595000	59516000	3078900	48304000	48304000	0	0	0	0	1	3	2	2	2	2	2	2	2	2	2	2	2	2	3	1	1	3	3	3	2	2	5	2	4	4	2	3	3	3	3	3	3	2	1	4	3	2	4	2	3	3	5	3	4	4	3	2	4	3	0	1	3	2	2	2	2	2	2	2	2	2	2	2	2	3	1	1	3	3	3	2	2	5	2	4	4	2	3	3	3	3	3	3	2	1	4	3	2	4	2	3	3	5	3	4	4	3	2	4	3	0	1	3	2	2	2	2	2	2	2	2	2	2	2	2	3	1	1	3	3	3	2	2	5	2	4	4	2	3	3	3	3	3	3	2	1	4	3	2	4	2	3	3	5	3	4	4	3	2	4	3	0
307	P0A6S5	ftsB	Cell division protein FtsB	>sp|P0A6S5|FTSB_ECOLI Cell division protein FtsB OS=Escherichia coli (strain K12) GN=ftsB PE=1 SV=1	11.622	103	0.0021911	2.6475	1	1	1	1	21.4																																																				0	0	0	0	0	0	0	0	0	0	0	0	0	0	0	0	0	0	0	0	0	0	0	0	0	0	0	0	0	0	0	0	0	0	0	0	0	0	0		0	0	0	0	0	0	0	0	0	0	0																																																				0	0	0	0	0	0	0	0	0	0	0	0	0	0	0	0	0	0	0	0	0	0	0	0	0	0	0	0	0	0	0	0	0	0	0	0	0	0	0	0	0	0	0	0	0	0	0	0	3626600	3626600	0	0	0	0	4284300	4284300	0	4558000	4558000	0	0	0	0	3537900	3537900	0	0	0	0	0	0	0	6278700	6278700	0	0	0	0	6063200	6063200	0	4967500	4967500	0	7795700	7795700	0	3775200	3775200	0	5702700	5702700	0	0	0	0	0	0	0	0	0	0	0	0	0	0	0	0	0	0	0	0	0	0	0	0	0	0	0	0	0	0	0	0	0	0	0	0	0	0	0	0	0	0	0	0	0	0	0	0	0	0	0	0	0	0	0	0	0	0	0	0	0	0	0	0	0	0	0	0	0	0	0	0	0	0	0	0	0	1	0	1	1	0	1	0	0	1	0	1	1	1	1	1	0	0	0	0	0	0	0	0	0	0	0	0	0	0	0	0	0	0	0	0	0	0	0	0	0	0	0	0	0	0	0	0	0	0	0	0	1	0	1	1	0	1	0	0	1	0	1	1	1	1	1	0	0	0	0	0	0	0	0	0	0	0	0	0	0	0	0	0	0	0	0	0	0	0	0	0	0	0	0	0	0	0	0	0	0	0	0	1	0	1	1	0	1	0	0	1	0	1	1	1	1	1	0	0	0	0	0	0	0	0	0	0	0	0	0	0	0	0	0	0	0	0
308	P0A6S7	gpsA	Glycerol-3-phosphate dehydrogenase [NAD(P)+]	>sp|P0A6S7|GPDA_ECOLI Glycerol-3-phosphate dehydrogenase [NAD(P)+] OS=Escherichia coli (strain K12) GN=gpsA PE=3 SV=1	36.361	339	0	68.37	6	6	6	1	27.7																																		0.050659																		0	0	0	0	0	0	0	0	0	0	0	0	0	0	0	0	0	1	0	0	0	0	0	0	0	0	0	0	0	0	0	0	0	2	0	0	0	0	0		0	0	0	0	0	0	0	0	0	0	0																																		19.376																		14907000	14907000	0	81369000	81369000	0	13213000	13213000	0	8082700	8082700	0	138810000	138810000	0	93872000	93872000	0	94825000	94825000	0	88698000	88698000	0	173980000	173980000	0	66648000	66648000	0	174060000	174060000	0	169330000	169330000	0	42160000	42160000	0	196600000	196600000	0	221870000	221870000	0	235880000	235880000	0	142390000	142390000	0	110640000	108220000	2415400	54981000	54981000	0	165200000	165200000	0	163430000	163430000	0	131510000	131510000	0	138990000	138990000	0	108210000	108210000	0	212690000	212690000	0	113410000	113410000	0	57129000	57129000	0	52320000	52320000	0	137010000	137010000	0	133300000	133300000	0	67644000	67644000	0	80177000	80177000	0	65169000	65169000	0	216910000	206910000	10000000	128250000	128250000	0	174550000	174550000	0	181980000	181980000	0	264100000	264100000	0	145320000	145320000	0	182340000	182340000	0	174090000	174090000	0	157210000	157210000	0	178570000	178570000	0	170710000	170710000	0	201250000	201250000	0	141220000	141220000	0	294730000	294730000	0	204160000	204160000	0	210620000	210620000	0	203220000	203220000	0	217930000	217930000	0	2	2	2	1	4	3	3	3	4	3	3	3	2	4	4	4	3	3	3	4	4	4	5	3	5	3	2	3	4	4	3	3	3	3	5	3	3	4	4	4	5	4	4	5	4	3	3	3	4	2	3	2	2	2	1	4	3	3	3	4	3	3	3	2	4	4	4	3	3	3	4	4	4	5	3	5	3	2	3	4	4	3	3	3	3	5	3	3	4	4	4	5	4	4	5	4	3	3	3	4	2	3	2	2	2	1	4	3	3	3	4	3	3	3	2	4	4	4	3	3	3	4	4	4	5	3	5	3	2	3	4	4	3	3	3	3	5	3	3	4	4	4	5	4	4	5	4	3	3	3	4	2	3
309	P0A6T1	pgi	Glucose-6-phosphate isomerase	>sp|P0A6T1|G6PI_ECOLI Glucose-6-phosphate isomerase OS=Escherichia coli (strain K12) GN=pgi PE=1 SV=1	61.529	549	0	323.31	26	26	26	1	60.5												0.0078095	0.0082305	0.0093218	0.010707	0.010063	0.01199															0.010846		0.018232																		0	0	0	0	0	0	0	1	0	0	1	3	3	6	4	3	4	0	0	0	0	0	0	0	1	1	0	1	0	1	0	3	0	6	0	0	0	0	0		0	0	0	0	0	0	0	0	0	0	1												14.006	24.905	25.316	10.278	37.189	10.949															59.172		24.4																		6082300000	6082300000	0	5596300000	5596300000	0	6346600000	6346600000	0	5095900000	5095900000	0	6312700000	6312700000	0	7026000000	7026000000	0	7315200000	7315200000	0	7774000000	7771600000	2391900	7451500000	7451500000	0	6069500000	6069500000	0	7327100000	7324500000	2572600	8848900000	8829300000	19622000	3671300000	3663700000	7607800	8802500000	8769900000	32585000	9797800000	9769200000	28591000	9093600000	9075900000	17694000	7418600000	7391300000	27263000	5132900000	5132900000	0	3923000000	3923000000	0	5884900000	5884900000	0	4675700000	4675700000	0	5374500000	5374500000	0	5958800000	5958800000	0	4484800000	4484800000	0	5303900000	5298900000	4967000	4944800000	4942600000	2185700	4271300000	4271300000	0	5789500000	5788700000	760080	4895700000	4895700000	0	6078900000	6072400000	6478000	3408400000	3408400000	0	3101600000	3096300000	5282300	3555500000	3555500000	0	7403200000	7342400000	60800000	4008700000	4008700000	0	5678500000	5678500000	0	6947200000	6947200000	0	8219100000	8219100000	0	5168700000	5168700000	0	5058500000	5058500000	0	6660500000	6660500000	0	7352900000	7352900000	0	8111200000	8111200000	0	5269100000	5269100000	0	5869600000	5869600000	0	6375100000	6375100000	0	8719600000	8719600000	0	7468800000	7468800000	0	8444700000	8444700000	0	9186500000	9186500000	0	10355000000	10351000000	3583800	24	23	23	25	24	25	23	26	25	25	22	24	24	23	24	24	24	24	24	22	23	21	24	24	24	23	23	24	25	24	23	22	23	24	24	24	24	24	24	25	25	24	26	24	25	25	23	24	26	26	25	24	23	23	25	24	25	23	26	25	25	22	24	24	23	24	24	24	24	24	22	23	21	24	24	24	23	23	24	25	24	23	22	23	24	24	24	24	24	24	25	25	24	26	24	25	25	23	24	26	26	25	24	23	23	25	24	25	23	26	25	25	22	24	24	23	24	24	24	24	24	22	23	21	24	24	24	23	23	24	25	24	23	22	23	24	24	24	24	24	24	25	25	24	26	24	25	25	23	24	26	26	25
310	P0A6T3	galK	Galactokinase	>sp|P0A6T3|GAL1_ECOLI Galactokinase OS=Escherichia coli (strain K12) GN=galK PE=1 SV=2	41.442	382	0	102.52	6	6	6	1	34.8																																																				0	0	0	0	0	0	0	0	0	0	0	0	0	0	0	0	0	0	0	0	0	0	0	0	0	0	0	0	0	0	0	0	0	0	0	0	0	0	0		0	0	0	0	0	0	0	0	0	0	0																																																				44331000	44331000	0	52598000	52598000	0	43166000	43166000	0	63606000	63606000	0	85416000	85416000	0	104200000	104200000	0	75267000	75267000	0	49470000	49470000	0	83896000	83896000	0	37236000	37236000	0	90297000	90297000	0	96188000	96188000	0	42379000	42379000	0	109890000	109890000	0	114100000	114100000	0	121610000	121610000	0	119020000	119020000	0	89492000	89492000	0	89760000	89760000	0	162620000	162620000	0	72302000	72302000	0	47239000	47239000	0	152290000	152290000	0	66329000	66329000	0	94897000	94897000	0	141010000	141010000	0	97301000	97301000	0	96197000	96197000	0	79849000	79849000	0	117520000	117520000	0	123140000	123140000	0	85092000	85092000	0	76972000	76972000	0	61522000	61522000	0	49180000	49180000	0	89877000	89877000	0	41761000	41761000	0	28131000	28131000	0	80269000	80269000	0	98220000	98220000	0	100040000	100040000	0	39968000	39968000	0	109280000	109280000	0	73729000	73729000	0	86183000	86183000	0	118450000	118450000	0	111110000	111110000	0	67002000	67002000	0	46102000	46102000	0	47906000	47906000	0	56738000	56738000	0	3	4	3	4	5	4	3	2	3	2	3	3	2	3	3	4	4	4	4	4	3	2	3	3	3	4	4	4	3	3	4	4	3	2	3	3	2	1	3	3	4	3	2	3	3	3	3	2	1	2	2	3	4	3	4	5	4	3	2	3	2	3	3	2	3	3	4	4	4	4	4	3	2	3	3	3	4	4	4	3	3	4	4	3	2	3	3	2	1	3	3	4	3	2	3	3	3	3	2	1	2	2	3	4	3	4	5	4	3	2	3	2	3	3	2	3	3	4	4	4	4	4	3	2	3	3	3	4	4	4	3	3	4	4	3	2	3	3	2	1	3	3	4	3	2	3	3	3	3	2	1	2	2
311	P0A6T5	folE	GTP cyclohydrolase 1	>sp|P0A6T5|GCH1_ECOLI GTP cyclohydrolase 1 OS=Escherichia coli (strain K12) GN=folE PE=1 SV=2	24.83	222	0	323.31	11	11	11	1	76.1																																	0.01606																			0	0	0	0	0	0	1	0	0	0	0	0	0	0	1	0	1	0	0	0	0	0	0	0	0	0	0	0	0	0	1	0	2	1	0	0	0	0	0		0	0	0	0	0	0	0	0	0	1	1																																	14.517																			804140000	804140000	0	1081700000	1081700000	0	893720000	893720000	0	999740000	999740000	0	894320000	894320000	0	1538900000	1538900000	0	1654800000	1650600000	4205400	1490800000	1490800000	0	1599500000	1599500000	0	1630400000	1630400000	0	1484400000	1484400000	0	1766300000	1766300000	0	562390000	562390000	0	1967400000	1967400000	0	2066700000	2057300000	9432200	1674200000	1674200000	0	2214700000	2208600000	6119200	935250000	935250000	0	781050000	781050000	0	1074200000	1074200000	0	862430000	862430000	0	788950000	788950000	0	1062200000	1062200000	0	782190000	782190000	0	1107200000	1107200000	0	860470000	860470000	0	1075300000	1075300000	0	917110000	917110000	0	1361600000	1361600000	0	980000000	980000000	0	939640000	937810000	1832300	679690000	679690000	0	796800000	792980000	3816500	1487400000	1477800000	9648200	492780000	492780000	0	1380600000	1380600000	0	1420200000	1420200000	0	1718800000	1718800000	0	808390000	808390000	0	1010500000	1010500000	0	1229800000	1229800000	0	1111500000	1111500000	0	1389000000	1389000000	0	931500000	931500000	0	1440900000	1440900000	0	1365400000	1365400000	0	2548400000	2548400000	0	1550200000	1550200000	0	1336300000	1336300000	0	2073300000	2069700000	3589000	2712200000	2705200000	6966000	9	8	8	11	10	10	9	7	8	9	8	7	9	8	7	8	9	7	8	9	7	8	9	7	8	7	7	6	7	7	7	6	7	6	6	7	6	6	6	6	7	8	6	8	8	8	9	7	6	8	9	9	8	8	11	10	10	9	7	8	9	8	7	9	8	7	8	9	7	8	9	7	8	9	7	8	7	7	6	7	7	7	6	7	6	6	7	6	6	6	6	7	8	6	8	8	8	9	7	6	8	9	9	8	8	11	10	10	9	7	8	9	8	7	9	8	7	8	9	7	8	9	7	8	9	7	8	7	7	6	7	7	7	6	7	6	6	7	6	6	6	6	7	8	6	8	8	8	9	7	6	8	9
312	P0A6T9	gcvH	Glycine cleavage system H protein	>sp|P0A6T9|GCSH_ECOLI Glycine cleavage system H protein OS=Escherichia coli (strain K12) GN=gcvH PE=1 SV=2	13.811	129	0	4.4228	2	2	2	1	11.6																																																				0	0	0	0	0	0	0	0	0	0	0	0	0	0	0	0	0	0	0	0	0	0	0	0	0	0	0	0	0	0	0	0	0	0	0	0	0	0	0		0	0	0	0	0	0	0	0	0	0	0																																																				25836000	25836000	0	34343000	34343000	0	28839000	28839000	0	35629000	35629000	0	44301000	44301000	0	39087000	39087000	0	61176000	61176000	0	32950000	32950000	0	24970000	24970000	0	30778000	30778000	0	30735000	30735000	0	34772000	34772000	0	30340000	30340000	0	36098000	36098000	0	31735000	31735000	0	30782000	30782000	0	37502000	37502000	0	10508000	10508000	0	0	0	0	0	0	0	28853000	28853000	0	2136600	2136600	0	3645100	3645100	0	23978000	23978000	0	3190100	3190100	0	0	0	0	29818000	29818000	0	4242100	4242100	0	0	0	0	2263300	2263300	0	2484300	2484300	0	0	0	0	3540500	3540500	0	0	0	0	0	0	0	0	0	0	0	0	0	26856000	26856000	0	0	0	0	0	0	0	32783000	32783000	0	0	0	0	0	0	0	0	0	0	19208000	19208000	0	0	0	0	0	0	0	0	0	0	0	0	0	0	0	0	0	0	0	1	1	1	1	1	1	1	1	1	1	1	1	1	1	1	1	1	1	0	0	1	1	1	1	1	0	1	1	0	1	1	0	1	0	0	0	0	1	0	0	1	0	0	0	1	0	0	0	0	0	0	1	1	1	1	1	1	1	1	1	1	1	1	1	1	1	1	1	1	0	0	1	1	1	1	1	0	1	1	0	1	1	0	1	0	0	0	0	1	0	0	1	0	0	0	1	0	0	0	0	0	0	1	1	1	1	1	1	1	1	1	1	1	1	1	1	1	1	1	1	0	0	1	1	1	1	1	0	1	1	0	1	1	0	1	0	0	0	0	1	0	0	1	0	0	0	1	0	0	0	0	0	0
313	P0A6U3	mnmG	tRNA uridine 5-carboxymethylaminomethyl modification enzyme MnmG	>sp|P0A6U3|MNMG_ECOLI tRNA uridine 5-carboxymethylaminomethyl modification enzyme MnmG OS=Escherichia coli (strain K12) GN=mnmG PE=1 SV=1	69.52	629	0	272.45	11	11	11	1	38.6										0.23047	0.085403	0.070701	0.075135	0.1576	0.16532	0.1173	0.20333													0.067384		0.086219	0.10917																0.089196	0.096779	0.14217	0	0	0	0	1	1	0	1	0	2	3	3	2	3	2	2	3	0	0	1	0	0	0	0	1	0	0	1	0	2	1	4	3	1	0	0	0	0	0		0	1	1	0	1	0	1	1	4	2	3										64.545	54.252	72.636	90.193	30.91	29.725	71.956	70.923													29.347		35.443	29.148																57.109	44.463	44.695	133710000	133710000	0	153010000	153010000	0	187560000	187560000	0	145730000	145730000	0	219900000	217570000	2336500	300360000	294030000	6333600	285710000	285710000	0	235700000	231250000	4447300	320690000	320690000	0	310960000	304290000	6670700	355120000	339390000	15735000	358740000	344790000	13949000	184320000	180180000	4136800	377590000	356070000	21517000	514910000	494340000	20573000	319770000	303850000	15923000	335800000	293040000	42754000	202610000	202610000	0	169240000	169240000	0	265740000	264510000	1229900	185570000	185570000	0	289750000	289750000	0	253330000	253330000	0	227360000	227360000	0	363390000	361430000	1960600	252320000	252320000	0	234880000	234880000	0	304740000	302890000	1840700	279170000	279170000	0	288000000	282780000	5216600	254930000	250960000	3973300	276490000	260360000	16125000	228490000	216090000	12401000	402810000	378490000	24317000	173210000	173210000	0	340310000	340310000	0	426060000	426060000	0	398660000	398660000	0	299910000	299910000	0	309900000	309900000	0	232940000	232940000	0	447450000	445010000	2444000	351550000	347220000	4335000	231440000	231440000	0	205180000	200370000	4808500	235440000	235440000	0	545100000	540810000	4293000	500970000	494940000	6028300	501420000	471320000	30102000	524970000	506270000	18701000	491360000	442470000	48890000	6	6	7	7	7	8	7	6	6	7	7	7	8	7	8	6	6	6	6	4	6	6	7	8	8	6	7	8	7	6	7	7	7	7	7	6	7	5	6	6	8	7	6	5	5	4	7	4	6	7	6	6	6	7	7	7	8	7	6	6	7	7	7	8	7	8	6	6	6	6	4	6	6	7	8	8	6	7	8	7	6	7	7	7	7	7	6	7	5	6	6	8	7	6	5	5	4	7	4	6	7	6	6	6	7	7	7	8	7	6	6	7	7	7	8	7	8	6	6	6	6	4	6	6	7	8	8	6	7	8	7	6	7	7	7	7	7	6	7	5	6	6	8	7	6	5	5	4	7	4	6	7	6
314	P0A6U5	rsmG	Ribosomal RNA small subunit methyltransferase G	>sp|P0A6U5|RSMG_ECOLI Ribosomal RNA small subunit methyltransferase G OS=Escherichia coli (strain K12) GN=rsmG PE=1 SV=1	23.431	207	0	66.228	5	5	5	1	35.7																	0.18185																	0.1776																	0.17215	0	0	0	0	0	0	0	0	0	0	0	0	0	1	1	1	3	0	0	0	0	0	0	0	0	0	0	0	0	1	1	0	0	2	0	0	0	0	0		0	0	0	0	0	0	0	0	0	0	3																	3.8063																	8.7811																	40.924	39215000	39215000	0	80969000	80969000	0	53392000	53392000	0	48954000	48954000	0	65117000	65117000	0	86141000	86141000	0	76641000	76641000	0	90906000	90906000	0	110270000	110270000	0	57446000	57446000	0	105120000	105120000	0	130480000	130480000	0	39561000	39561000	0	134150000	130770000	3384000	154890000	150820000	4074300	161740000	157290000	4456700	98500000	84618000	13881000	96234000	96234000	0	101390000	101390000	0	184480000	184480000	0	104040000	104040000	0	126880000	126880000	0	158310000	158310000	0	119520000	119520000	0	134530000	134530000	0	133880000	133880000	0	118770000	118770000	0	133940000	133940000	0	95422000	95422000	0	112970000	109700000	3269700	85768000	83786000	1982400	77890000	77890000	0	69043000	69043000	0	130460000	107490000	22963000	49002000	49002000	0	162040000	162040000	0	189510000	189510000	0	145370000	145370000	0	111490000	111490000	0	153180000	153180000	0	177520000	177520000	0	152240000	152240000	0	226860000	226860000	0	91373000	91373000	0	170630000	170630000	0	174990000	174990000	0	156770000	156770000	0	238090000	238090000	0	191400000	191400000	0	90556000	90556000	0	171820000	153900000	17922000	3	4	3	3	4	4	3	4	4	3	4	4	3	4	4	4	4	5	4	5	4	5	5	4	5	5	4	4	4	5	4	4	4	4	2	4	5	4	3	4	3	4	4	4	5	4	3	5	4	3	4	3	4	3	3	4	4	3	4	4	3	4	4	3	4	4	4	4	5	4	5	4	5	5	4	5	5	4	4	4	5	4	4	4	4	2	4	5	4	3	4	3	4	4	4	5	4	3	5	4	3	4	3	4	3	3	4	4	3	4	4	3	4	4	3	4	4	4	4	5	4	5	4	5	5	4	5	5	4	4	4	5	4	4	4	4	2	4	5	4	3	4	3	4	4	4	5	4	3	5	4	3	4
315	P0A6U8	glgA	Glycogen synthase	>sp|P0A6U8|GLGA_ECOLI Glycogen synthase OS=Escherichia coli (strain K12) GN=glgA PE=1 SV=1	52.822	477	0	193.14	7	7	7	1	16.6																																																				0	0	0	0	0	0	0	0	0	0	0	0	0	0	0	0	0	0	0	0	0	0	0	0	0	0	0	0	0	0	0	0	0	0	0	0	0	0	0		0	0	0	0	0	0	0	0	0	0	0																																																				168310000	168310000	0	198770000	198770000	0	204800000	204800000	0	162670000	162670000	0	222240000	222240000	0	388490000	388490000	0	376030000	376030000	0	347890000	347890000	0	347130000	347130000	0	347400000	347400000	0	490310000	490310000	0	721920000	721920000	0	219060000	219060000	0	681030000	681030000	0	721040000	721040000	0	580240000	580240000	0	549240000	549240000	0	338310000	338310000	0	291650000	291650000	0	498960000	498960000	0	186480000	186480000	0	339500000	339500000	0	230430000	230430000	0	351210000	351210000	0	381390000	381390000	0	258620000	258620000	0	259390000	259390000	0	354350000	354350000	0	307790000	307790000	0	398540000	398540000	0	298910000	298910000	0	347290000	347290000	0	245290000	245290000	0	375200000	375200000	0	220600000	220600000	0	285330000	285330000	0	338610000	338610000	0	436160000	436160000	0	311600000	311600000	0	253840000	253840000	0	324900000	324900000	0	373270000	373270000	0	463320000	463320000	0	251100000	251100000	0	298870000	298870000	0	242450000	242450000	0	626750000	626750000	0	635170000	635170000	0	425060000	425060000	0	290740000	290740000	0	508850000	508850000	0	6	6	5	6	5	6	5	6	6	6	6	7	7	6	6	6	6	6	5	5	4	5	5	6	5	5	4	4	5	5	5	5	6	7	6	7	7	7	6	6	7	7	7	7	7	7	6	7	7	5	7	6	6	5	6	5	6	5	6	6	6	6	7	7	6	6	6	6	6	5	5	4	5	5	6	5	5	4	4	5	5	5	5	6	7	6	7	7	7	6	6	7	7	7	7	7	7	6	7	7	5	7	6	6	5	6	5	6	5	6	6	6	6	7	7	6	6	6	6	6	5	5	4	5	5	6	5	5	4	4	5	5	5	5	6	7	6	7	7	7	6	6	7	7	7	7	7	7	6	7	7	5	7
316	P0A6V1	glgC	Glucose-1-phosphate adenylyltransferase	>sp|P0A6V1|GLGC_ECOLI Glucose-1-phosphate adenylyltransferase OS=Escherichia coli (strain K12) GN=glgC PE=1 SV=2	48.697	431	0	294.7	11	11	11	1	45.7																	0.016431																	0.027404																		0	0	0	0	0	0	0	0	0	0	0	0	0	0	0	0	2	0	0	0	0	0	0	0	0	0	0	0	0	0	0	0	1	2	0	0	0	0	0		0	0	0	0	0	0	0	0	0	0	1																	3.2166																	0.27205																		790210000	790210000	0	762780000	762780000	0	690270000	690270000	0	712180000	712180000	0	928390000	928390000	0	1249900000	1249900000	0	1228600000	1228600000	0	1254700000	1254700000	0	1369800000	1369800000	0	969660000	969660000	0	1252000000	1252000000	0	1620400000	1620400000	0	677920000	677920000	0	1536400000	1536400000	0	1936200000	1936200000	0	1246800000	1243600000	3227600	1183700000	1175900000	7770400	1210500000	1210500000	0	1021900000	1021900000	0	866320000	866320000	0	962280000	962280000	0	721180000	721180000	0	824880000	824880000	0	877080000	877080000	0	905020000	905020000	0	766640000	766640000	0	896500000	896500000	0	971740000	971740000	0	808360000	808360000	0	987500000	987500000	0	751450000	751450000	0	572260000	572260000	0	595530000	592440000	3084000	899340000	890060000	9271800	541120000	541120000	0	788620000	788620000	0	1045400000	1045400000	0	1052700000	1052700000	0	874200000	874200000	0	873520000	873520000	0	860250000	860250000	0	993030000	993030000	0	1053300000	1053300000	0	747020000	747020000	0	751600000	751600000	0	824210000	824210000	0	1200900000	1200900000	0	1265200000	1265200000	0	1070800000	1070800000	0	1104100000	1104100000	0	1577400000	1567700000	9658700	10	8	9	10	10	10	10	10	9	10	10	10	10	8	9	9	8	8	8	8	8	7	8	7	8	8	7	8	7	8	8	8	8	6	8	8	8	9	8	9	8	8	8	9	8	9	8	8	8	8	8	10	8	9	10	10	10	10	10	9	10	10	10	10	8	9	9	8	8	8	8	8	7	8	7	8	8	7	8	7	8	8	8	8	6	8	8	8	9	8	9	8	8	8	9	8	9	8	8	8	8	8	10	8	9	10	10	10	10	10	9	10	10	10	10	8	9	9	8	8	8	8	8	7	8	7	8	8	7	8	7	8	8	8	8	6	8	8	8	9	8	9	8	8	8	9	8	9	8	8	8	8	8
317	P0A6V8	glk	Glucokinase	>sp|P0A6V8|GLK_ECOLI Glucokinase OS=Escherichia coli (strain K12) GN=glk PE=1 SV=1	34.723	321	0	323.31	10	10	10	1	53																																	0.13149	0.1648																	0.2247	0	1	1	0	0	0	0	1	1	1	1	0	1	1	1	1	1	0	0	0	1	1	1	1	1	0	1	0	0	1	1	1	2	2	0	0	1	1	0		0	1	1	1	1	1	1	1	1	1	3																																	260.18	155.03																	113.72	67718000	67718000	0	561480000	559050000	2424800	754150000	750280000	3866600	384550000	384550000	0	858960000	858960000	0	128750000	128750000	0	134510000	134510000	0	494230000	475120000	19107000	312620000	299230000	13391000	267930000	247840000	20097000	247600000	227830000	19774000	161850000	161850000	0	323480000	281040000	42438000	339630000	301100000	38531000	697270000	580230000	117040000	555110000	477170000	77943000	363530000	276520000	87007000	100080000	100080000	0	396520000	396520000	0	478520000	478520000	0	741220000	734290000	6931000	519870000	514590000	5285300	560260000	552410000	7858500	495870000	478820000	17048000	360420000	348690000	11727000	748900000	748900000	0	452540000	424760000	27781000	465240000	465240000	0	85482000	85482000	0	460690000	426640000	34049000	445670000	395390000	50282000	338310000	288020000	50294000	332880000	263050000	69831000	639630000	491080000	148550000	490000000	490000000	0	512050000	512050000	0	671330000	668650000	2687500	123390000	123390000	0	566100000	558060000	8044600	146870000	146870000	0	80115000	80115000	0	910840000	879330000	31515000	590510000	559350000	31165000	885500000	829820000	55687000	676520000	626850000	49674000	966840000	886720000	80123000	1026300000	912680000	113620000	743380000	652580000	90793000	726880000	618720000	108160000	885600000	772700000	112910000	1349500000	1066900000	282550000	3	5	4	4	6	3	2	4	4	4	5	3	4	4	4	4	5	4	6	5	6	6	4	4	4	5	5	4	3	5	4	5	4	3	6	6	6	5	5	5	3	5	4	6	5	6	5	6	4	5	6	3	5	4	4	6	3	2	4	4	4	5	3	4	4	4	4	5	4	6	5	6	6	4	4	4	5	5	4	3	5	4	5	4	3	6	6	6	5	5	5	3	5	4	6	5	6	5	6	4	5	6	3	5	4	4	6	3	2	4	4	4	5	3	4	4	4	4	5	4	6	5	6	6	4	4	4	5	5	4	3	5	4	5	4	3	6	6	6	5	5	5	3	5	4	6	5	6	5	6	4	5	6
318	P0A6W0	glsA2	Glutaminase 2	>sp|P0A6W0|GLSA2_ECOLI Glutaminase 2 OS=Escherichia coli (strain K12) GN=glsA2 PE=1 SV=1	33.515	308	0	147.3	4	4	4	1	29.2																																																				0	0	0	0	0	0	0	0	0	0	0	0	0	0	0	0	0	0	0	0	0	0	0	0	0	0	0	0	0	0	0	0	0	0	0	0	0	0	0		0	0	0	0	0	0	0	0	0	0	0																																																				0	0	0	9845600	9845600	0	23154000	23154000	0	10167000	10167000	0	0	0	0	0	0	0	23189000	23189000	0	0	0	0	0	0	0	21192000	21192000	0	0	0	0	31636000	31636000	0	0	0	0	25834000	25834000	0	0	0	0	30456000	30456000	0	0	0	0	0	0	0	12005000	12005000	0	4759500	4759500	0	6494600	6494600	0	8213800	8213800	0	14971000	14971000	0	13465000	13465000	0	8024900	8024900	0	5540000	5540000	0	6857700	6857700	0	9708300	9708300	0	5197500	5197500	0	0	0	0	13124000	13124000	0	6305600	6305600	0	15212000	15212000	0	0	0	0	0	0	0	7150000	7150000	0	3605600	3605600	0	0	0	0	0	0	0	100470000	100470000	0	0	0	0	77202000	77202000	0	0	0	0	0	0	0	6017300	6017300	0	7206300	7206300	0	0	0	0	0	0	0	0	0	0	0	0	0	0	0	0	1	2	2	2	0	0	1	0	1	2	0	1	0	2	1	2	1	0	2	1	2	1	2	2	1	1	1	1	1	0	2	1	2	0	1	1	1	0	1	1	1	1	0	2	2	2	0	0	0	0	0	1	2	2	2	0	0	1	0	1	2	0	1	0	2	1	2	1	0	2	1	2	1	2	2	1	1	1	1	1	0	2	1	2	0	1	1	1	0	1	1	1	1	0	2	2	2	0	0	0	0	0	1	2	2	2	0	0	1	0	1	2	0	1	0	2	1	2	1	0	2	1	2	1	2	2	1	1	1	1	1	0	2	1	2	0	1	1	1	0	1	1	1	1	0	2	2	2	0	0	0	0	0
319	P0A6W3	mraY	Phospho-N-acetylmuramoyl-pentapeptide-transferase	>sp|P0A6W3|MRAY_ECOLI Phospho-N-acetylmuramoyl-pentapeptide-transferase OS=Escherichia coli (strain K12) GN=mraY PE=1 SV=1	39.874	360	0	15.078	3	3	3	1	13.9																																																				0	0	0	0	0	0	0	0	0	0	0	0	0	0	0	0	0	0	0	0	0	0	0	0	0	0	0	0	0	0	0	0	0	0	0	0	0	0	0		0	0	0	0	0	0	0	0	0	0	0																																																				25999000	25999000	0	38174000	38174000	0	8650400	8650400	0	33787000	33787000	0	51464000	51464000	0	53891000	53891000	0	53806000	53806000	0	43288000	43288000	0	47166000	47166000	0	38308000	38308000	0	59705000	59705000	0	43386000	43386000	0	39875000	39875000	0	49024000	49024000	0	71497000	71497000	0	53625000	53625000	0	68370000	68370000	0	54608000	54608000	0	32774000	32774000	0	68280000	68280000	0	42026000	42026000	0	44190000	44190000	0	24929000	24929000	0	34869000	34869000	0	13322000	13322000	0	34723000	34723000	0	47578000	47578000	0	84853000	84853000	0	61657000	61657000	0	68541000	68541000	0	50432000	50432000	0	41453000	41453000	0	50754000	50754000	0	0	0	0	36572000	36572000	0	48638000	48638000	0	55738000	55738000	0	38950000	38950000	0	32713000	32713000	0	57837000	57837000	0	12905000	12905000	0	32040000	32040000	0	36573000	36573000	0	37933000	37933000	0	76433000	76433000	0	62592000	62592000	0	48563000	48563000	0	87409000	87409000	0	68510000	68510000	0	48425000	48425000	0	61115000	61115000	0	1	1	1	1	1	1	1	1	1	1	1	1	1	1	1	1	1	1	1	2	2	1	1	1	1	1	1	2	1	2	1	1	1	0	1	1	1	1	3	1	1	1	1	1	1	1	1	1	1	2	2	1	1	1	1	1	1	1	1	1	1	1	1	1	1	1	1	1	1	1	2	2	1	1	1	1	1	1	2	1	2	1	1	1	0	1	1	1	1	3	1	1	1	1	1	1	1	1	1	1	2	2	1	1	1	1	1	1	1	1	1	1	1	1	1	1	1	1	1	1	1	2	2	1	1	1	1	1	1	2	1	2	1	1	1	0	1	1	1	1	3	1	1	1	1	1	1	1	1	1	1	2	2
320	P0A6W5	greA	Transcription elongation factor GreA	>sp|P0A6W5|GREA_ECOLI Transcription elongation factor GreA OS=Escherichia coli (strain K12) GN=greA PE=1 SV=1	17.641	158	0	323.31	11	11	11	1	73.4										0.040274	0.053674	0.060095	0.073441	0.084346	0.10352	0.12222	0.24511										0.038435	0.039135	0.045952	0.054069	0.071935	0.090923	0.11508	0.19158													0.055205	0.067824	0.078209	0.092944	0.16285	0	0	0	0	0	0	0	0	0	2	4	3	4	4	4	4	5	0	0	0	0	0	0	0	0	1	2	2	2	4	3	7	8	7	0	0	0	0	0		0	0	0	1	1	1	2	3	2	8	7										34.427	54.715	22.367	29.766	42.117	49.409	37.894	37.151										37.684	1.1599	44.568	15.474	52.393	38.908	26.992	75.143													50.571	44.268	80.704	67.685	59.017	392820000	392820000	0	427390000	427390000	0	458010000	458010000	0	420720000	420720000	0	448150000	448150000	0	568920000	568920000	0	548470000	548470000	0	575930000	575930000	0	666760000	666760000	0	558260000	549040000	9227800	612040000	582790000	29250000	704900000	676170000	28728000	384040000	364570000	19466000	880340000	826460000	53879000	1038800000	971980000	66841000	879140000	798260000	80874000	672910000	563590000	109310000	852680000	852680000	0	788760000	788760000	0	1000800000	1000800000	0	749980000	749980000	0	815330000	815330000	0	922000000	922000000	0	694400000	694400000	0	935810000	935810000	0	832060000	826910000	5148400	634530000	625470000	9056600	971570000	953120000	18449000	795600000	779750000	15849000	1081400000	1050200000	31114000	754600000	723990000	30615000	686190000	646550000	39646000	822620000	762960000	59663000	1064000000	937140000	126840000	549580000	549580000	0	689140000	689140000	0	1048900000	1048900000	0	1085000000	1085000000	0	873660000	873660000	0	1063600000	1063600000	0	863750000	863750000	0	801700000	801700000	0	956630000	956630000	0	735560000	731780000	3779000	417740000	409620000	8121100	708070000	703080000	4995600	1149400000	1130600000	18769000	1420900000	1371000000	49832000	1011000000	986710000	24269000	1482900000	1355700000	127210000	1531400000	1364600000	166800000	7	7	7	8	8	8	8	9	7	9	7	7	10	8	7	7	8	10	10	9	9	10	9	10	9	9	10	9	9	9	9	9	10	10	10	8	9	8	9	9	10	8	9	9	8	7	8	6	7	9	8	7	7	7	8	8	8	8	9	7	9	7	7	10	8	7	7	8	10	10	9	9	10	9	10	9	9	10	9	9	9	9	9	10	10	10	8	9	8	9	9	10	8	9	9	8	7	8	6	7	9	8	7	7	7	8	8	8	8	9	7	9	7	7	10	8	7	7	8	10	10	9	9	10	9	10	9	9	10	9	9	9	9	9	10	10	10	8	9	8	9	9	10	8	9	9	8	7	8	6	7	9	8
321	P0A6W9	gshA	Glutamate--cysteine ligase	>sp|P0A6W9|GSH1_ECOLI Glutamate--cysteine ligase OS=Escherichia coli (strain K12) GN=gshA PE=1 SV=1	58.269	518	0	200.77	10	10	10	1	33.2															0.043483		0.060587																																			0	0	0	0	0	0	0	0	0	0	0	0	0	0	2	0	3	0	0	0	0	0	0	0	0	0	0	0	0	0	0	0	0	1	0	0	0	0	0		0	0	0	0	0	0	0	0	0	0	0															5.9903		42.41																																			172530000	172530000	0	228020000	228020000	0	241360000	241360000	0	184380000	184380000	0	208350000	208350000	0	274200000	274200000	0	319820000	319820000	0	290960000	290960000	0	267860000	267860000	0	265270000	265270000	0	395980000	395980000	0	375620000	375620000	0	192480000	192480000	0	339150000	339150000	0	390110000	383240000	6863300	411860000	411860000	0	414560000	395480000	19081000	95129000	95129000	0	147900000	147900000	0	253520000	253520000	0	149170000	149170000	0	202500000	202500000	0	224670000	224670000	0	128520000	128520000	0	187320000	187320000	0	209660000	209660000	0	161070000	161070000	0	207190000	207190000	0	150340000	150340000	0	202210000	202210000	0	116110000	116110000	0	132400000	132400000	0	125870000	125870000	0	172980000	167320000	5653700	142540000	142540000	0	217830000	217830000	0	273450000	273450000	0	326270000	326270000	0	229790000	229790000	0	310760000	310760000	0	316390000	316390000	0	306950000	306950000	0	307490000	307490000	0	209370000	209370000	0	265360000	265360000	0	342640000	342640000	0	288600000	288600000	0	342580000	342580000	0	318490000	318490000	0	336220000	336220000	0	191570000	184680000	6886300	5	5	6	6	6	6	5	5	5	7	7	6	7	6	5	6	6	5	6	6	7	7	5	6	4	6	5	7	6	4	6	8	7	7	4	5	6	6	6	5	7	6	6	5	7	7	5	4	4	5	5	5	5	6	6	6	6	5	5	5	7	7	6	7	6	5	6	6	5	6	6	7	7	5	6	4	6	5	7	6	4	6	8	7	7	4	5	6	6	6	5	7	6	6	5	7	7	5	4	4	5	5	5	5	6	6	6	6	5	5	5	7	7	6	7	6	5	6	6	5	6	6	7	7	5	6	4	6	5	7	6	4	6	8	7	7	4	5	6	6	6	5	7	6	6	5	7	7	5	4	4	5	5
322	P0A6X1	hemA	Glutamyl-tRNA reductase	>sp|P0A6X1|HEM1_ECOLI Glutamyl-tRNA reductase OS=Escherichia coli (strain K12) GN=hemA PE=1 SV=1	46.306	418	0	93.683	8	8	8	1	33.5																																																				0	0	0	0	0	0	0	0	0	0	0	0	0	0	0	0	0	0	0	0	0	0	0	0	0	0	0	0	0	0	0	0	0	0	0	0	0	0	0		0	0	0	0	0	0	0	0	0	0	1																																																				15953000	15953000	0	11467000	11467000	0	9919000	9919000	0	2313900	2313900	0	12937000	12937000	0	16140000	16140000	0	9726200	9726200	0	13564000	13564000	0	14846000	14846000	0	13667000	13667000	0	16206000	16206000	0	18423000	18423000	0	9020500	9020500	0	23184000	23184000	0	27732000	27732000	0	13170000	13170000	0	15466000	15466000	0	40196000	40196000	0	21709000	21709000	0	22332000	22332000	0	17688000	17688000	0	11425000	11425000	0	19161000	19161000	0	0	0	0	15132000	15132000	0	13304000	13304000	0	0	0	0	0	0	0	0	0	0	0	0	0	4832800	4832800	0	6078900	6078900	0	7005700	7005700	0	20453000	20453000	0	16704000	16704000	0	34432000	34432000	0	26901000	26901000	0	31481000	31481000	0	32697000	32697000	0	28426000	28426000	0	25111000	25111000	0	27839000	27839000	0	29861000	29861000	0	28411000	28411000	0	38699000	38699000	0	19069000	19069000	0	39438000	39438000	0	47813000	47813000	0	36066000	36066000	0	40453000	40453000	0	52911000	45890000	7021200	3	3	2	1	2	3	3	2	3	2	2	3	2	2	2	2	1	2	2	3	2	2	2	0	3	2	0	1	1	0	2	2	2	1	2	2	3	2	2	2	2	3	2	2	2	2	3	3	2	2	3	3	3	2	1	2	3	3	2	3	2	2	3	2	2	2	2	1	2	2	3	2	2	2	0	3	2	0	1	1	0	2	2	2	1	2	2	3	2	2	2	2	3	2	2	2	2	3	3	2	2	3	3	3	2	1	2	3	3	2	3	2	2	3	2	2	2	2	1	2	2	3	2	2	2	0	3	2	0	1	1	0	2	2	2	1	2	2	3	2	2	2	2	3	2	2	2	2	3	3	2	2	3
323	P0A6X3	hfq	RNA-binding protein Hfq	>sp|P0A6X3|HFQ_ECOLI RNA-binding protein Hfq OS=Escherichia coli (strain K12) GN=hfq PE=1 SV=2	11.166	102	0	88.003	2	2	2	1	24.5																0.12068	0.18398																	0.16266																		0	0	0	0	1	0	1	1	1	1	1	1	1	1	1	2	2	0	0	0	0	0	0	1	1	1	1	1	1	1	1	1	1	2	0	0	0	0	0		1	1	1	1	1	1	1	1	1	1	1																79.709	110.71																	102.7																		468400000	468400000	0	560390000	560390000	0	480190000	480190000	0	378500000	378500000	0	474020000	470900000	3121800	1329000000	1329000000	0	609370000	603550000	5817300	674120000	664850000	9274300	650080000	640680000	9397000	443990000	436750000	7235600	473740000	464630000	9117100	598240000	582460000	15782000	277090000	269740000	7353300	720660000	691740000	28921000	1118400000	1077000000	41410000	575530000	539930000	35601000	470580000	407390000	63192000	342620000	342620000	0	1254500000	1254500000	0	980400000	980400000	0	459490000	459490000	0	733400000	733400000	0	652550000	652550000	0	382770000	380490000	2276900	604440000	598670000	5772200	482950000	476200000	6748400	590490000	585090000	5397100	457890000	449900000	7986700	634270000	622610000	11662000	572300000	553890000	18407000	515200000	502070000	13133000	274040000	264110000	9929000	252790000	237970000	14813000	841790000	718640000	123150000	419830000	419830000	0	539710000	539710000	0	565470000	565470000	0	791950000	791950000	0	416840000	416840000	0	531930000	531930000	0	583800000	577810000	5987700	848210000	838840000	9370200	621030000	614480000	6546000	469010000	461310000	7708700	434220000	423880000	10347000	443440000	430670000	12772000	862780000	831630000	31144000	585420000	557870000	27546000	445780000	419860000	25923000	756480000	703160000	53318000	1090100000	913430000	176640000	2	2	2	2	2	2	2	2	2	2	2	2	2	2	2	2	2	2	2	2	2	2	2	2	2	2	2	2	2	2	2	2	2	2	2	2	2	2	2	1	2	2	2	2	1	2	1	2	1	1	2	2	2	2	2	2	2	2	2	2	2	2	2	2	2	2	2	2	2	2	2	2	2	2	2	2	2	2	2	2	2	2	2	2	2	2	2	2	2	2	1	2	2	2	2	1	2	1	2	1	1	2	2	2	2	2	2	2	2	2	2	2	2	2	2	2	2	2	2	2	2	2	2	2	2	2	2	2	2	2	2	2	2	2	2	2	2	2	2	2	2	1	2	2	2	2	1	2	1	2	1	1	2
324	P0A6X7	ihfA	Integration host factor subunit alpha	>sp|P0A6X7|IHFA_ECOLI Integration host factor subunit alpha OS=Escherichia coli (strain K12) GN=ihfA PE=1 SV=1	11.354	99	0	304.29	5	5	5	1	74.7								0.016071		0.021576	0.032906	0.031771	0.03666				0.09235											0.027203		0.038815		0.046477														0.021971					0.16458	0	0	0	1	1	0	1	2	1	2	3	2	2	1	1	1	3	0	0	0	0	0	0	0	0	1	1	2	1	2	1	3	1	1	0	0	0	0	0		0	0	0	0	1	2	1	1	1	1	2								27.085		28.518	39.888	71.25	22.212				73.566											15.402		43.974		80.668														13.853					14.727	1393800000	1393800000	0	1182600000	1182600000	0	979030000	979030000	0	948170000	946460000	1710000	1153900000	1150000000	3862200	1478700000	1478700000	0	1461200000	1455300000	5909400	1313100000	1298900000	14261000	1432600000	1421700000	10889000	1145400000	1131300000	14137000	1462600000	1432300000	30298000	1350500000	1323500000	27061000	667560000	654240000	13318000	1161500000	1134300000	27171000	1376100000	1334700000	41380000	1135100000	1107300000	27789000	1173300000	1089600000	83722000	939460000	939460000	0	914490000	914490000	0	1190100000	1190100000	0	839190000	839190000	0	1181200000	1181200000	0	1213800000	1213800000	0	889250000	889250000	0	1044100000	1044100000	0	2086800000	2081100000	5708800	900460000	893130000	7329600	1024900000	1009900000	14992000	881450000	868790000	12661000	1398400000	1381500000	16870000	729160000	712380000	16780000	584340000	565610000	18731000	680230000	658640000	21590000	1777400000	1726100000	51286000	862420000	862420000	0	1482500000	1482500000	0	1618500000	1618500000	0	1164500000	1164500000	0	1095600000	1095600000	0	1123500000	1123500000	0	1090500000	1090500000	0	965200000	965200000	0	1080700000	1080700000	0	955050000	955050000	0	815710000	811280000	4424300	969240000	959840000	9399000	1147200000	1134700000	12455000	1295800000	1284400000	11387000	1180900000	1166900000	13921000	1223700000	1205500000	18166000	1078600000	998810000	79799000	4	3	3	3	4	3	3	3	3	4	4	3	3	3	3	3	4	4	4	4	4	5	3	4	4	4	5	3	4	4	4	3	4	4	4	5	5	4	4	4	4	4	4	3	4	4	4	4	5	4	4	4	3	3	3	4	3	3	3	3	4	4	3	3	3	3	3	4	4	4	4	4	5	3	4	4	4	5	3	4	4	4	3	4	4	4	5	5	4	4	4	4	4	4	3	4	4	4	4	5	4	4	4	3	3	3	4	3	3	3	3	4	4	3	3	3	3	3	4	4	4	4	4	5	3	4	4	4	5	3	4	4	4	3	4	4	4	5	5	4	4	4	4	4	4	3	4	4	4	4	5	4	4
325	P0A6Y1	ihfB	Integration host factor subunit beta	>sp|P0A6Y1|IHFB_ECOLI Integration host factor subunit beta OS=Escherichia coli (strain K12) GN=ihfB PE=1 SV=1	10.651	94	0	216.4	5	5	5	1	56.4							0.0097464	0.013577	0.017077	0.018471	0.023775	0.028026	0.031606	0.035613	0.048069	0.045514	0.079991							0.0062046	0.0093359	0.011214	0.014762	0.021058	0.02213	0.028312	0.034512	0.044302	0.049673	0.12168							0.004517	0.0085299			0.015028	0.020499	0.02067	0.027989	0.037111	0.045053	0.097331	0	0	0	0	1	0	3	3	5	3	4	5	3	4	4	6	4	0	0	0	0	0	1	2	2	2	3	3	3	4	3	4	3	3	0	0	0	0	0		2	2	1	1	2	5	2	2	4	2	4							198.05	228.15	159.07	252.21	136.97	143.9	192.73	64.406	108.53	97.612	61.928							400.57	355.15	360.22	268.52	242.68	216.71	143.15	81.339	54.908	84.128	61.421							634.69	540.26			331.48	200.29	239.69	134.89	129.09	162.58	89.886	1105500000	1105500000	0	1364400000	1364400000	0	1625800000	1625800000	0	1101200000	1101200000	0	1380000000	1378700000	1241800	1633500000	1633500000	0	1918000000	1896000000	21983000	1339100000	1323800000	15287000	1437000000	1411200000	25743000	1607700000	1590900000	16870000	1229800000	1209600000	20266000	2092000000	2022600000	69333000	980170000	952680000	27492000	1542900000	1497100000	45824000	1532900000	1477400000	55508000	1781200000	1705200000	76079000	1108000000	1051700000	56273000	1969000000	1969000000	0	1546500000	1546500000	0	1829300000	1829300000	0	2216700000	2216700000	0	1541600000	1541600000	0	3358200000	3355100000	3074400	1933900000	1924600000	9340500	1595900000	1585600000	10275000	1736100000	1717600000	18483000	1921100000	1896000000	25064000	1758500000	1738400000	20111000	1687200000	1651300000	35834000	1625700000	1587500000	38166000	1445100000	1407600000	37581000	1186200000	1150800000	35379000	1361900000	1322100000	39825000	2140100000	1987200000	152910000	1590300000	1590300000	0	1782200000	1782200000	0	1744100000	1744100000	0	1736800000	1736800000	0	1444900000	1444900000	0	1618800000	1618800000	0	1993200000	1984500000	8646700	1280200000	1268400000	11808000	1600300000	1593500000	6746300	1220100000	1211700000	8369800	1571800000	1553500000	18350000	1663400000	1629900000	33517000	1996300000	1961600000	34701000	1823900000	1800800000	23096000	1713600000	1662400000	51166000	2449400000	2397800000	51603000	1860900000	1754000000	106860000	5	5	4	4	4	5	5	4	4	5	5	5	5	5	5	5	5	5	5	5	5	5	5	5	5	5	4	5	5	5	5	5	5	4	3	3	5	4	5	4	5	5	4	5	4	5	5	5	5	4	4	5	5	4	4	4	5	5	4	4	5	5	5	5	5	5	5	5	5	5	5	5	5	5	5	5	5	4	5	5	5	5	5	5	4	3	3	5	4	5	4	5	5	4	5	4	5	5	5	5	4	4	5	5	4	4	4	5	5	4	4	5	5	5	5	5	5	5	5	5	5	5	5	5	5	5	5	5	4	5	5	5	5	5	5	4	3	3	5	4	5	4	5	5	4	5	4	5	5	5	5	4	4
326	P0A6Y5	hslO	33 kDa chaperonin	>sp|P0A6Y5|HSLO_ECOLI 33 kDa chaperonin OS=Escherichia coli (strain K12) GN=hslO PE=1 SV=1	32.534	292	0	208.23	3	3	3	1	21.6																															0.40741		0.30263	0.6294																	0.46257	0	0	0	0	0	0	0	0	0	0	0	0	0	0	0	0	1	0	0	0	0	0	0	0	0	0	0	0	1	1	2	1	2	4	0	0	0	0	0		0	0	0	0	0	0	0	0	0	1	2																															9.9284		81.337	77.717																	24.099	40950000	40950000	0	0	0	0	54788000	54788000	0	27484000	27484000	0	52771000	52771000	0	0	0	0	0	0	0	183030000	183030000	0	0	0	0	81421000	81421000	0	43646000	43646000	0	0	0	0	19799000	19799000	0	19284000	19284000	0	31763000	31763000	0	3203300	3203300	0	55227000	35560000	19668000	44607000	44607000	0	25346000	25346000	0	149460000	149460000	0	145210000	145210000	0	116900000	116900000	0	120330000	120330000	0	54775000	54775000	0	1692900	1692900	0	20417000	20417000	0	33563000	33563000	0	56562000	56562000	0	39160000	36467000	2692700	39268000	35334000	3934600	90370000	76791000	13579000	25607000	21372000	4234100	48454000	31617000	16837000	140720000	85762000	54961000	31164000	31164000	0	27779000	27779000	0	201610000	201610000	0	104340000	104340000	0	95721000	95721000	0	112140000	112140000	0	106730000	106730000	0	0	0	0	8617900	8617900	0	75790000	75790000	0	25924000	25924000	0	82414000	82414000	0	228770000	228770000	0	0	0	0	32071000	32071000	0	17451000	15046000	2404700	52338000	48015000	4323600	1	0	1	1	1	0	0	1	0	1	1	0	1	1	1	1	1	2	1	2	2	1	2	2	1	1	2	1	2	1	1	1	2	2	1	1	1	1	1	2	2	0	1	2	2	2	2	1	1	1	2	1	0	1	1	1	0	0	1	0	1	1	0	1	1	1	1	1	2	1	2	2	1	2	2	1	1	2	1	2	1	1	1	2	2	1	1	1	1	1	2	2	0	1	2	2	2	2	1	1	1	2	1	0	1	1	1	0	0	1	0	1	1	0	1	1	1	1	1	2	1	2	2	1	2	2	1	1	2	1	2	1	1	1	2	2	1	1	1	1	1	2	2	0	1	2	2	2	2	1	1	1	2
327	P0A6Y8	dnaK	Chaperone protein DnaK	>sp|P0A6Y8|DNAK_ECOLI Chaperone protein DnaK OS=Escherichia coli (strain K12) GN=dnaK PE=1 SV=2	69.114	638	0	323.31	38	38	38	1	84.6			0.0031015	0.005382	0.0066238	0.0096412	0.015968	0.022347	0.027237	0.031091	0.04297	0.05104	0.058833	0.086361	0.11742	0.13777	0.4262				0.0047961	0.0061588	0.0088869	0.01558	0.019113	0.028106	0.033732	0.044228	0.059049	0.077133	0.11071	0.14332	0.20561	0.63175				0.005185	0.0056271	0.0073982	0.014317	0.018464	0.024448	0.029978	0.042325	0.053265	0.070962	0.093821	0.13177	0.16734	0.50386	0	1	3	2	5	7	10	13	14	12	17	22	22	30	34	40	52	0	0	1	4	5	4	13	16	19	17	20	23	23	34	40	47	62	0	0	1	4	8		12	13	8	14	20	23	22	27	34	39	52			18.116	11.061	27.618	22.341	132.77	138.1	151.21	27.399	106.45	86.174	65.323	64.985	102.39	95.866	87.738				30.601	17.226	399.48	134.86	175.08	186.33	135.4	180.72	133.88	128.67	59.917	87.933	59.803	54.785				114.41	39.8	477.96	311.14	332.36	67.901	222.5	147.28	116.59	129.28	84.382	124.26	93.659	89.062	12947000000	12947000000	0	12686000000	12684000000	2475100	11935000000	11926000000	9311100	11495000000	11485000000	10400000	15767000000	15738000000	28675000	15559000000	15497000000	62705000	16784000000	16666000000	118220000	16195000000	15996000000	199200000	18030000000	17731000000	299250000	13836000000	13614000000	222240000	18659000000	18214000000	444830000	17725000000	17039000000	686570000	8434700000	8093900000	340870000	20850000000	19398000000	1451900000	22868000000	20769000000	2098800000	21836000000	19587000000	2249000000	20529000000	14175000000	6353300000	14134000000	14134000000	0	14041000000	14041000000	0	19296000000	19293000000	2939600	15295000000	15280000000	15138000	16100000000	16058000000	41665000	16765000000	16731000000	33955000	16768000000	16628000000	139600000	22483000000	22271000000	211810000	19515000000	19211000000	303490000	17516000000	17103000000	413020000	20254000000	19778000000	476320000	20218000000	19320000000	898080000	23615000000	21988000000	1627100000	20159000000	18456000000	1702200000	15625000000	13620000000	2005300000	18148000000	15154000000	2994600000	37737000000	22952000000	14785000000	14709000000	14709000000	0	19524000000	19524000000	0	28288000000	28283000000	5444300	26019000000	25970000000	49437000	22388000000	22348000000	39985000	22426000000	22331000000	95368000	24312000000	24115000000	196910000	22414000000	22122000000	292340000	29768000000	29516000000	252660000	21700000000	21002000000	697960000	22899000000	22026000000	873000000	22431000000	21295000000	1136000000	31600000000	30031000000	1569400000	36280000000	33792000000	2487800000	33480000000	29579000000	3900600000	40790000000	35834000000	4955900000	58638000000	39516000000	19122000000	30	28	29	30	29	28	28	29	31	29	31	30	27	32	32	32	33	31	32	31	31	30	34	30	32	32	32	33	33	32	34	32	33	33	31	32	36	34	34	32	33	34	32	35	33	34	33	35	33	34	33	30	28	29	30	29	28	28	29	31	29	31	30	27	32	32	32	33	31	32	31	31	30	34	30	32	32	32	33	33	32	34	32	33	33	31	32	36	34	34	32	33	34	32	35	33	34	33	35	33	34	33	30	28	29	30	29	28	28	29	31	29	31	30	27	32	32	32	33	31	32	31	31	30	34	30	32	32	32	33	33	32	34	32	33	33	31	32	36	34	34	32	33	34	32	35	33	34	33	35	33	34	33
328	P0A6Z1	hscA	Chaperone protein HscA	>sp|P0A6Z1|HSCA_ECOLI Chaperone protein HscA OS=Escherichia coli (strain K12) GN=hscA PE=1 SV=1	65.652	616	0	323.31	9	9	9	1	20.3								0.033844			0.056422	0.070959	0.070057	0.092375	0.12254	0.13376	0.28519											0.044889	0.055551	0.069067	0.095726	0.10918	0.13539	0.2613											0.032873	0.039279	0.043501	0.057721	0.074082	0.10068	0.2246	0	0	0	0	0	0	1	2	1	1	2	2	2	3	3	3	4	0	0	0	0	0	0	0	1	1	1	2	2	4	2	2	3	5	0	0	0	0	0		0	0	0	1	2	2	2	2	2	4	5								44.395			82.927	65.002	58.354	46.457	65.188	43.581	73.543											73.66	61.369	51.297	68.651	49.188	60.238	98.859											51.973	23.945	41.048	47.744	48.659	38.675	73.001	156560000	156560000	0	224970000	224970000	0	198990000	198990000	0	153290000	153290000	0	164470000	164470000	0	263200000	263200000	0	271200000	269270000	1934100	264970000	254940000	10028000	224570000	218350000	6221600	193640000	185450000	8187500	302560000	286020000	16541000	288110000	274510000	13603000	157120000	149700000	7417100	350500000	323580000	26923000	399820000	360850000	38979000	406750000	368870000	37877000	376750000	295400000	81351000	395240000	395240000	0	372040000	372040000	0	460080000	460080000	0	440460000	440460000	0	303430000	303430000	0	410470000	410470000	0	346440000	346440000	0	456910000	451830000	5072700	419960000	410060000	9898500	352600000	344000000	8596300	395940000	384430000	11507000	343180000	328650000	14532000	520230000	484090000	36139000	360190000	336470000	23721000	240040000	221330000	18712000	340120000	306110000	34016000	540200000	433480000	106720000	231500000	231500000	0	383200000	383200000	0	416550000	416550000	0	418330000	418330000	0	395090000	395090000	0	380880000	380880000	0	363080000	363080000	0	327150000	327150000	0	488750000	488750000	0	349040000	347700000	1341300	338800000	330950000	7848600	457490000	446290000	11204000	615160000	599150000	16007000	853910000	817520000	36388000	568750000	532750000	36000000	1044100000	965870000	78253000	903000000	737940000	165060000	6	6	6	7	4	5	4	5	4	3	4	4	5	4	4	4	4	5	6	5	5	6	5	6	5	6	6	5	6	6	5	6	6	6	6	7	5	5	6	6	6	3	6	6	6	7	7	8	7	8	7	6	6	6	7	4	5	4	5	4	3	4	4	5	4	4	4	4	5	6	5	5	6	5	6	5	6	6	5	6	6	5	6	6	6	6	7	5	5	6	6	6	3	6	6	6	7	7	8	7	8	7	6	6	6	7	4	5	4	5	4	3	4	4	5	4	4	4	4	5	6	5	5	6	5	6	5	6	6	5	6	6	5	6	6	6	6	7	5	5	6	6	6	3	6	6	6	7	7	8	7	8	7
329	P0A6Z3	htpG	Chaperone protein HtpG	>sp|P0A6Z3|HTPG_ECOLI Chaperone protein HtpG OS=Escherichia coli (strain K12) GN=htpG PE=1 SV=1	71.422	624	0	323.31	33	33	33	1	70.8								0.013873	0.018702	0.017516	0.024177	0.029354	0.031086	0.043791	0.063876	0.067193	0.23198							0.010647	0.016709	0.017723	0.019494	0.027219	0.031747	0.0483	0.063658	0.086699	0.10856	0.39382							0.0076478	0.011031	0.014109	0.017369	0.028113	0.027468	0.028947	0.04991	0.060105	0.094579	0.30652	0	0	0	0	0	0	1	5	6	6	9	12	14	19	17	22	28	0	0	0	0	0	0	2	3	5	7	9	12	15	19	21	27	35	0	0	0	1	0		2	3	3	3	5	9	12	18	22	27	33								54.044	18.882	61.185	22.332	38.441	27.506	44.905	60.303	51.311	64.845							51.839	33.442	29.036	53.757	26.046	43.575	39.852	49.997	47.182	53.822	52.334							45.746	63.409	24.535	22.54	26.514	23.957	33.992	48.892	57.115	53.768	61.405	2639900000	2639900000	0	3110100000	3110100000	0	3194800000	3194800000	0	2763500000	2763500000	0	3528800000	3528800000	0	4112300000	4112300000	0	4339400000	4335200000	4201100	3753900000	3741000000	12933000	4189500000	4169100000	20435000	3304400000	3286600000	17826000	4748000000	4690300000	57709000	4663800000	4580300000	83515000	2253100000	2209700000	43398000	5341100000	5170800000	170300000	5972900000	5723800000	249090000	6172900000	5837000000	335850000	5443200000	4514400000	928760000	3545100000	3545100000	0	3768300000	3768300000	0	4242700000	4242700000	0	3890300000	3890300000	0	3623300000	3623300000	0	3893500000	3893500000	0	3762900000	3754300000	8632000	4498500000	4487600000	10892000	4147100000	4128400000	18692000	3640300000	3607400000	32941000	3925900000	3870700000	55127000	3640700000	3548900000	91800000	4404500000	4247900000	156630000	3438400000	3236600000	201770000	3270300000	3021200000	249110000	3703500000	3321800000	381720000	8278600000	6012700000	2265800000	3329200000	3329200000	0	4780800000	4780800000	0	6514200000	6514200000	0	5928100000	5928100000	0	5098600000	5096300000	2231700	5339000000	5339000000	0	5418200000	5410900000	7289900	5357600000	5330100000	27532000	5803300000	5780500000	22816000	4913500000	4891100000	22381000	5310100000	5264300000	45769000	5566100000	5487700000	78422000	7764300000	7605800000	158530000	7286500000	7028000000	258450000	7142500000	6766600000	375870000	8308200000	7691300000	616890000	9552000000	7495100000	2056900000	26	26	25	25	26	25	25	30	26	27	26	25	24	26	25	28	26	24	26	20	24	23	24	26	27	24	25	24	25	24	25	26	26	28	26	25	27	25	25	27	29	26	27	28	26	28	27	27	28	26	27	26	26	25	25	26	25	25	30	26	27	26	25	24	26	25	28	26	24	26	20	24	23	24	26	27	24	25	24	25	24	25	26	26	28	26	25	27	25	25	27	29	26	27	28	26	28	27	27	28	26	27	26	26	25	25	26	25	25	30	26	27	26	25	24	26	25	28	26	24	26	20	24	23	24	26	27	24	25	24	25	24	25	26	26	28	26	25	27	25	25	27	29	26	27	28	26	28	27	27	28	26	27
330	P0A705;P0A705-3;P0A705-2	infB	Translation initiation factor IF-2	>sp|P0A705|IF2_ECOLI Translation initiation factor IF-2 OS=Escherichia coli (strain K12) GN=infB PE=1 SV=1;>sp|P0A705-3|IF2_ECOLI Isoform Beta of Translation initiation factor IF-2 OS=Escherichia coli (strain K12) GN=infB;>sp|P0A705-2|IF2_ECOLI Isoform Be	97.349	890;726;733	0	323.31	41;29;29	41;29;29	41;29;29	3	63.1				0.018699	0.0070658	0.0092207	0.011551	0.016103	0.019846	0.020106	0.025731	0.031331	0.034186	0.040604	0.050937	0.054219	0.1091					0.013207	0.015717	0.025863	0.037058	0.044604	0.048919	0.065427	0.073517	0.091995	0.055054	0.058937	0.065499	0.16512							0.023728	0.031201	0.0098558	0.011723	0.012796	0.030104	0.016806	0.044673	0.034033	0.12217	0.0768	0	0	0	3	6	9	11	12	13	12	18	18	19	21	19	22	25	0	0	0	1	4	2	9	8	9	18	21	24	24	23	30	33	36	0	0	0	1	1		3	7	13	12	14	16	14	16	20	24	26				73.992	59.421	162.19	117.78	144.74	122.86	50.443	98.752	104.5	128.53	78.906	94.67	103.33	109.55					162.93	65.579	64.224	60.38	191.17	118.73	125.53	112.23	102.75	65.126	72.995	66.311	66.269							90.234	395.69	270.79	317.78	191.67	164.69	163.71	125.53	118.97	123	105.09	6066600000	6066600000	0	5654700000	5654700000	0	6233200000	6233200000	0	6466700000	6460000000	6702500	6327000000	6308000000	19039000	9455400000	9410300000	45051000	7300400000	7226500000	73916000	8252800000	8140500000	112310000	8749500000	8633800000	115710000	7079800000	6985000000	94804000	8684600000	8492700000	191920000	8644200000	8376200000	267950000	4692000000	4507500000	184500000	10639000000	10136000000	502270000	11197000000	10637000000	559470000	13396000000	12765000000	630440000	10647000000	9343700000	1303000000	8412200000	8412200000	0	7396200000	7396200000	0	8615100000	8615100000	0	8039700000	8032900000	6856700	8956900000	8938600000	18273000	8271000000	8256700000	14279000	7205600000	7158500000	47080000	9289000000	9238800000	50106000	8274200000	8188300000	85889000	8883500000	8757800000	125680000	9684000000	9467200000	216850000	8176700000	7944600000	232040000	9854800000	9520400000	334360000	8741500000	8369200000	372340000	6959100000	6622700000	336400000	7572100000	7023700000	548370000	13408000000	11547000000	1861400000	6547700000	6547700000	0	9552500000	9552500000	0	9838900000	9838900000	0	11829000000	11829000000	0	10117000000	10111000000	6079500	9948200000	9939900000	8297900	10029000000	10004000000	25205000	9270500000	9216000000	54519000	14282000000	14124000000	158070000	9185700000	9105700000	80054000	10759000000	10651000000	108830000	9946200000	9801000000	145150000	16151000000	15933000000	217260000	16115000000	15741000000	373640000	15038000000	14578000000	459750000	16774000000	15920000000	853780000	15924000000	14834000000	1090100000	28	23	27	28	23	27	26	27	26	25	28	27	26	26	29	30	27	28	30	30	29	29	30	30	31	28	29	30	30	30	32	31	28	32	31	27	31	26	31	30	29	32	30	29	30	29	31	33	32	32	31	28	23	27	28	23	27	26	27	26	25	28	27	26	26	29	30	27	28	30	30	29	29	30	30	31	28	29	30	30	30	32	31	28	32	31	27	31	26	31	30	29	32	30	29	30	29	31	33	32	32	31	28	23	27	28	23	27	26	27	26	25	28	27	26	26	29	30	27	28	30	30	29	29	30	30	31	28	29	30	30	30	32	31	28	32	31	27	31	26	31	30	29	32	30	29	30	29	31	33	32	32	31
331	P0A707	infC	Translation initiation factor IF-3;Translation initiation factor IF-3, N-terminally processed;Translation initiation factor IF-3S	>sp|P0A707|IF3_ECOLI Translation initiation factor IF-3 OS=Escherichia coli (strain K12) GN=infC PE=1 SV=1	20.564	180	0	323.31	7	7	7	1	58.9					0.0080377	0.01102	0.017652	0.022891	0.026537	0.030748	0.039308	0.04576	0.053401	0.064785	0.078503	0.087198	0.15863					0.0059493		0.0099604	0.014008	0.019228	0.020199	0.026318	0.034096	0.038976	0.051333	0.062654	0.072435	0.12995										0.017935	0.022441	0.028318	0.03586	0.047914	0.057412	0.067376	0.13558	0	0	1	1	3	3	4	4	5	6	6	6	9	9	8	8	9	0	0	0	0	3	0	3	3	5	5	4	7	6	6	8	8	9	0	0	0	0	0		1	1	0	4	4	6	5	5	6	6	6					56.651	42.824	53.1	34.178	21.093	48.24	42.506	41.773	55.197	50.651	52.442	44.219	67.442					13.389		33.73	6.9036	32.566	14.159	36.843	41.954	24.28	35.65	24.53	34.799	24.555										24.075	5.9083	36.016	29.886	21.695	24.833	45.471	20.378	1096700000	1096700000	0	1511500000	1511500000	0	1468900000	1466300000	2593900	1363000000	1360100000	2889400	1886500000	1872200000	14265000	2195300000	2177400000	17895000	2095400000	2067000000	28382000	2139900000	2097000000	42929000	2346300000	2286500000	59844000	1911000000	1854900000	56132000	2260100000	2176900000	83210000	2578800000	2457700000	121150000	1184100000	1113700000	70401000	2867600000	2678500000	189190000	3276400000	3027100000	249260000	2624600000	2409300000	215330000	2612200000	2261800000	350340000	2472900000	2472900000	0	2123000000	2123000000	0	2521300000	2521300000	0	2456200000	2456200000	0	3348800000	3338300000	10485000	2939100000	2939100000	0	2158600000	2142600000	15933000	2572200000	2549600000	22508000	2563100000	2524900000	38225000	2351100000	2311400000	39712000	2535100000	2490200000	44841000	2291000000	2224100000	66935000	2869700000	2774400000	95390000	2529500000	2416900000	112620000	2006200000	1880800000	125480000	2055400000	1903400000	152090000	2932000000	2622700000	309280000	1551300000	1551300000	0	1669500000	1669500000	0	1606900000	1606900000	0	2062200000	2062200000	0	2328500000	2328500000	0	1401900000	1401900000	0	1817700000	1814700000	2994300	2112600000	2106900000	5633100	2283800000	2283800000	0	1838700000	1805000000	33695000	2705900000	2678900000	27028000	2069900000	2006900000	63050000	2683600000	2609400000	74165000	3287700000	3157500000	130210000	2692200000	2563500000	128740000	2514300000	2360500000	153740000	3453700000	3052100000	401620000	5	5	6	5	7	5	5	7	5	7	6	5	5	5	6	5	6	5	6	6	6	6	6	5	6	6	6	6	6	6	6	5	5	6	6	6	6	6	7	6	6	6	7	6	6	6	6	6	6	6	7	5	5	6	5	7	5	5	7	5	7	6	5	5	5	6	5	6	5	6	6	6	6	6	5	6	6	6	6	6	6	6	5	5	6	6	6	6	6	7	6	6	6	7	6	6	6	6	6	6	6	7	5	5	6	5	7	5	5	7	5	7	6	5	5	5	6	5	6	5	6	6	6	6	6	5	6	6	6	6	6	6	6	5	5	6	6	6	6	6	7	6	6	6	7	6	6	6	6	6	6	6	7
332	P0A715	kdsA	2-dehydro-3-deoxyphosphooctonate aldolase	>sp|P0A715|KDSA_ECOLI 2-dehydro-3-deoxyphosphooctonate aldolase OS=Escherichia coli (strain K12) GN=kdsA PE=1 SV=1	30.832	284	0	271.07	10	10	10	1	36.6										0.010245	0.012966	0.015036	0.018136	0.01939	0.021899	0.022161	0.035812										0.0084718	0.010324		0.013734	0.015466	0.018491	0.022127	0.043368													0.010411	0.013284		0.018374	0.033369	0	0	0	0	0	0	0	0	1	2	3	2	2	2	3	3	4	0	0	0	0	0	0	0	1	1	2	2	0	4	2	3	4	6	0	0	0	0	0		0	0	0	0	0	0	2	2	1	2	3										297.72	191.67	209.87	20.863	79.939	128.35	126.43	30.559										289.73	16.396		35.794	56.451	103.21	33.737	31.247													32.097	25.29		29.39	16.91	1499200000	1499200000	0	1471700000	1471700000	0	1580000000	1580000000	0	1434200000	1434200000	0	1777600000	1777600000	0	2660900000	2660900000	0	2364100000	2364100000	0	2533400000	2533400000	0	1847700000	1840300000	7397800	1591100000	1581500000	9589300	2046000000	2011900000	34061000	1868700000	1850900000	17753000	1388400000	1377600000	10759000	2507200000	2486200000	21025000	2675600000	2645300000	30293000	2258600000	2232300000	26214000	2184300000	2149800000	34470000	1209000000	1209000000	0	1095800000	1095800000	0	1841200000	1841200000	0	1415100000	1415100000	0	1377000000	1377000000	0	1116300000	1116300000	0	957720000	957720000	0	1272100000	1268900000	3161900	1697700000	1694900000	2810000	1395500000	1389200000	6239300	1441300000	1434600000	6725200	1375500000	1375500000	0	1503600000	1488300000	15234000	1377300000	1366900000	10354000	879040000	869790000	9257700	1037500000	1020400000	17112000	1868100000	1792500000	75580000	954170000	954170000	0	1593000000	1593000000	0	1470000000	1470000000	0	2085400000	2085400000	0	1168600000	1168600000	0	1430900000	1430900000	0	1609600000	1609600000	0	2089300000	2089300000	0	1604300000	1604300000	0	1364500000	1364500000	0	1548200000	1548200000	0	1701800000	1701800000	0	2256200000	2244000000	12254000	1902400000	1884300000	18168000	1947200000	1941200000	6033800	2992800000	2964600000	28183000	3022200000	2963600000	58602000	9	8	8	9	9	10	8	9	7	8	7	7	7	8	7	8	8	7	8	7	7	6	7	8	7	8	8	8	8	7	8	8	7	6	6	6	6	6	6	6	7	7	7	7	7	7	6	6	8	6	6	9	8	8	9	9	10	8	9	7	8	7	7	7	8	7	8	8	7	8	7	7	6	7	8	7	8	8	8	8	7	8	8	7	6	6	6	6	6	6	6	7	7	7	7	7	7	6	6	8	6	6	9	8	8	9	9	10	8	9	7	8	7	7	7	8	7	8	8	7	8	7	7	6	7	8	7	8	8	8	8	7	8	8	7	6	6	6	6	6	6	6	7	7	7	7	7	7	6	6	8	6	6
333	P0A717	prs	Ribose-phosphate pyrophosphokinase	>sp|P0A717|KPRS_ECOLI Ribose-phosphate pyrophosphokinase OS=Escherichia coli (strain K12) GN=prs PE=1 SV=2	34.218	315	0	323.31	4	4	4	1	38.7																																																				0	0	0	0	0	0	0	0	0	0	0	0	1	1	0	0	1	0	0	0	0	0	0	0	0	0	1	1	1	1	1	1	1	1	0	0	0	0	0		0	0	0	1	1	0	0	0	1	0	1																																																				483590000	483590000	0	628680000	628680000	0	784910000	784910000	0	607760000	607760000	0	681860000	681860000	0	970150000	970150000	0	834130000	834130000	0	1007300000	999200000	8069500	961540000	946560000	14989000	757670000	757670000	0	951090000	938620000	12469000	986590000	986590000	0	319120000	314010000	5109500	950070000	934640000	15426000	1078800000	1078800000	0	1062900000	1043400000	19502000	1042200000	1013700000	28441000	734750000	734750000	0	761070000	761070000	0	918810000	918810000	0	796730000	796730000	0	910710000	910710000	0	722050000	722050000	0	801550000	798090000	3458400	922330000	922330000	0	1009300000	1009300000	0	800710000	797520000	3187400	900970000	895230000	5740400	914780000	907250000	7534800	1071100000	1059600000	11469000	784250000	776270000	7984600	767990000	760160000	7827500	776030000	767500000	8537100	1359500000	1324700000	34859000	606800000	606800000	0	737310000	737310000	0	789470000	789470000	0	990740000	990740000	0	675030000	675030000	0	38587000	38587000	0	671860000	671860000	0	846640000	846640000	0	1008400000	1008400000	0	705800000	701080000	4717800	655680000	651370000	4314300	620600000	620600000	0	947760000	947760000	0	923040000	923040000	0	903940000	895580000	8364000	902070000	902070000	0	1209300000	1186000000	23327000	2	2	2	2	2	2	2	2	2	2	2	3	2	2	3	2	3	2	3	3	4	3	3	3	3	4	2	2	3	4	2	2	2	3	3	4	3	3	3	2	2	2	3	2	2	2	3	2	3	3	4	2	2	2	2	2	2	2	2	2	2	2	3	2	2	3	2	3	2	3	3	4	3	3	3	3	4	2	2	3	4	2	2	2	3	3	4	3	3	3	2	2	2	3	2	2	2	3	2	3	3	4	2	2	2	2	2	2	2	2	2	2	2	3	2	2	3	2	3	2	3	3	4	3	3	3	3	4	2	2	3	4	2	2	2	3	3	4	3	3	3	2	2	2	3	2	2	2	3	2	3	3	4
334	P0A720	tmk	Thymidylate kinase	>sp|P0A720|KTHY_ECOLI Thymidylate kinase OS=Escherichia coli (strain K12) GN=tmk PE=1 SV=1	23.783	213	0	175.31	5	5	5	1	42.7																	0.15588																	0.12538																		0	0	0	0	0	0	0	0	0	0	1	0	1	1	1	1	3	0	0	0	0	0	0	0	0	0	0	0	1	0	1	0	1	3	0	0	0	0	0		0	0	0	0	0	0	0	0	0	0	0																	68.284																	75.389																		93118000	93118000	0	67376000	67376000	0	81370000	81370000	0	181530000	181530000	0	252120000	252120000	0	117410000	117410000	0	124510000	124510000	0	160330000	160330000	0	169570000	169570000	0	151030000	151030000	0	160000000	156050000	3950700	90269000	90269000	0	114910000	114060000	847340	126950000	122960000	3988300	296080000	283560000	12524000	212460000	207270000	5196300	245480000	214810000	30668000	85231000	85231000	0	114340000	114340000	0	210520000	210520000	0	189170000	189170000	0	67363000	67363000	0	75319000	75319000	0	75717000	75717000	0	144210000	144210000	0	113790000	113790000	0	84943000	84943000	0	272160000	272160000	0	202940000	201480000	1455600	191700000	191700000	0	147740000	145870000	1878200	95972000	95972000	0	239470000	235630000	3837200	308350000	266160000	42190000	116410000	116410000	0	59584000	59584000	0	30415000	30415000	0	226270000	226270000	0	171590000	171590000	0	65795000	65795000	0	58704000	58704000	0	80399000	80399000	0	95984000	95984000	0	149490000	149490000	0	150890000	150890000	0	213810000	213810000	0	241530000	241530000	0	331890000	331890000	0	279880000	279880000	0	198830000	198830000	0	210540000	210540000	0	4	3	4	5	5	3	3	4	4	4	4	2	4	3	3	3	3	2	3	4	3	2	2	2	3	3	2	4	3	3	3	3	4	3	3	2	1	4	3	2	2	2	2	3	3	4	4	3	3	3	4	4	3	4	5	5	3	3	4	4	4	4	2	4	3	3	3	3	2	3	4	3	2	2	2	3	3	2	4	3	3	3	3	4	3	3	2	1	4	3	2	2	2	2	3	3	4	4	3	3	3	4	4	3	4	5	5	3	3	4	4	4	4	2	4	3	3	3	3	2	3	4	3	2	2	2	3	3	2	4	3	3	3	3	4	3	3	2	1	4	3	2	2	2	2	3	3	4	4	3	3	3	4
335	P0A722	lpxA	Acyl-[acyl-carrier-protein]--UDP-N-acetylglucosamine O-acyltransferase	>sp|P0A722|LPXA_ECOLI Acyl-[acyl-carrier-protein]--UDP-N-acetylglucosamine O-acyltransferase OS=Escherichia coli (strain K12) GN=lpxA PE=1 SV=1	28.08	262	0	217.06	7	7	7	1	59.2												0.025139		0.030462	0.034325	0.038327	0.045906															0.02927	0.031826																		0.047177	0	0	0	0	0	0	0	1	1	0	1	2	1	2	2	2	2	0	0	0	0	0	0	0	0	0	0	0	1	1	1	2	2	1	0	0	0	0	0		0	0	0	0	0	0	0	0	1	1	2												164.44		43.691	162.23	138.74	181.76															103.19	60.364																		81.715	286050000	286050000	0	285340000	285340000	0	272630000	272630000	0	261800000	261800000	0	284960000	284960000	0	456200000	456200000	0	423650000	423650000	0	450500000	447000000	3498000	520120000	483150000	36973000	384990000	384990000	0	486540000	481340000	5203700	646020000	630300000	15725000	247800000	244610000	3189400	606540000	589260000	17280000	830590000	806880000	23710000	688020000	660300000	27716000	755230000	727030000	28196000	348490000	348490000	0	275210000	275210000	0	501700000	501700000	0	384290000	384290000	0	349090000	349090000	0	433960000	433960000	0	351610000	351610000	0	478670000	478670000	0	400830000	400830000	0	332270000	332270000	0	418660000	418660000	0	390690000	387200000	3496600	438970000	434260000	4710900	367310000	363430000	3878100	408350000	396760000	11588000	392730000	380630000	12101000	563610000	546220000	17390000	238950000	238950000	0	617210000	617210000	0	453530000	453530000	0	381690000	381690000	0	389850000	389850000	0	323500000	323500000	0	392190000	392190000	0	479910000	479910000	0	479960000	479960000	0	367760000	367760000	0	368330000	368330000	0	538370000	538370000	0	624210000	624210000	0	588150000	588150000	0	583520000	576080000	7439500	663320000	648150000	15174000	822250000	792530000	29721000	3	3	3	4	4	3	3	3	3	3	4	3	3	5	5	4	4	3	3	4	3	5	5	3	4	3	3	4	3	5	4	4	4	5	3	5	4	4	5	4	5	5	4	4	4	4	5	4	5	4	5	3	3	3	4	4	3	3	3	3	3	4	3	3	5	5	4	4	3	3	4	3	5	5	3	4	3	3	4	3	5	4	4	4	5	3	5	4	4	5	4	5	5	4	4	4	4	5	4	5	4	5	3	3	3	4	4	3	3	3	3	3	4	3	3	5	5	4	4	3	3	4	3	5	5	3	4	3	3	4	3	5	4	4	4	5	3	5	4	4	5	4	5	5	4	4	4	4	5	4	5	4	5
336	P0A725	lpxC	UDP-3-O-[3-hydroxymyristoyl] N-acetylglucosamine deacetylase	>sp|P0A725|LPXC_ECOLI UDP-3-O-acyl-N-acetylglucosamine deacetylase OS=Escherichia coli (strain K12) GN=lpxC PE=1 SV=1	33.956	305	0	155.84	6	6	6	1	27.9							0.053215	0.062104	0.069244	0.071553	0.090195	0.10148	0.10055	0.12641	0.13836	0.13209	0.21933												0.076612	0.087753	0.10845	0.11506	0.15094	0.19513															0.09335	0.10389	0.16098	0	0	1	1	1	1	2	2	2	2	2	2	2	2	3	2	2	0	0	0	0	1	1	1	1	0	1	1	2	2	2	3	3	3	0	0	0	1	1		1	1	1	1	1	1	1	1	2	3	2							29.954	60.668	39.574	56.149	60.438	27.303	80.934	36.391	68.341	45.113	63.607												39.781	17.323	30.912	66.654	71.868	108.21															74.251	93.256	52.036	112470000	112470000	0	140460000	140460000	0	158900000	156870000	2027300	136130000	133910000	2218400	187600000	183020000	4586200	199480000	193000000	6480700	262130000	254170000	7954700	271650000	259560000	12087000	238410000	224680000	13734000	145090000	134200000	10890000	281150000	262930000	18222000	293180000	272290000	20894000	100610000	90679000	9933100	362870000	331490000	31388000	406720000	365260000	41463000	352870000	317510000	35361000	380440000	329990000	50445000	154740000	154740000	0	157130000	157130000	0	213960000	213960000	0	100890000	100890000	0	203600000	199290000	4314600	195820000	193250000	2561500	112060000	108470000	3583500	232670000	229320000	3343400	164570000	164570000	0	138350000	133440000	4912000	235690000	228910000	6777300	221910000	210320000	11593000	235130000	223290000	11834000	210670000	192920000	17745000	160630000	150080000	10549000	182270000	168260000	14008000	347180000	298900000	48274000	136590000	136590000	0	237010000	237010000	0	210390000	210390000	0	230140000	230140000	0	140660000	138770000	1886600	143140000	140800000	2337500	266520000	262300000	4227300	199210000	194340000	4867400	193880000	188210000	5668200	155750000	149350000	6403500	233550000	226150000	7401500	199890000	190320000	9576300	432510000	419760000	12747000	329660000	313440000	16219000	236610000	219250000	17367000	545200000	501300000	43901000	533320000	476070000	57256000	3	3	4	4	3	3	5	5	4	3	6	5	4	5	5	5	4	4	5	4	3	5	4	4	4	5	4	5	5	4	5	4	5	5	4	4	4	3	4	2	4	4	4	4	3	5	5	4	5	5	5	3	3	4	4	3	3	5	5	4	3	6	5	4	5	5	5	4	4	5	4	3	5	4	4	4	5	4	5	5	4	5	4	5	5	4	4	4	3	4	2	4	4	4	4	3	5	5	4	5	5	5	3	3	4	4	3	3	5	5	4	3	6	5	4	5	5	5	4	4	5	4	3	5	4	4	4	5	4	5	5	4	5	4	5	5	4	4	4	3	4	2	4	4	4	4	3	5	5	4	5	5	5
337	P0A729	yceF	Maf-like protein YceF	>sp|P0A729|YCEF_ECOLI Maf-like protein YceF OS=Escherichia coli (strain K12) GN=yceF PE=1 SV=1	21.691	194	0	37.573	4	4	4	1	37.6																																																				0	0	0	0	0	0	0	0	0	0	0	0	0	0	0	0	0	0	0	0	0	0	0	0	0	0	0	0	0	0	0	0	0	1	0	0	0	0	0		0	0	0	0	0	0	0	0	0	0	0																																																				160790000	160790000	0	114710000	114710000	0	214780000	214780000	0	195950000	195950000	0	269100000	269100000	0	460500000	460500000	0	387100000	387100000	0	432260000	432260000	0	315120000	315120000	0	376420000	376420000	0	468510000	468510000	0	460730000	460730000	0	144890000	144890000	0	412380000	412380000	0	610480000	610480000	0	444150000	444150000	0	514060000	514060000	0	150760000	150760000	0	176030000	176030000	0	334950000	334950000	0	266420000	266420000	0	171430000	171430000	0	261820000	261820000	0	183930000	183930000	0	309420000	309420000	0	206100000	206100000	0	259620000	259620000	0	256040000	256040000	0	199290000	199290000	0	300510000	300510000	0	210360000	210360000	0	185390000	185390000	0	209360000	209360000	0	309180000	303600000	5583700	174200000	174200000	0	289100000	289100000	0	385920000	385920000	0	261570000	261570000	0	276460000	276460000	0	214910000	214910000	0	340970000	340970000	0	339890000	339890000	0	284450000	284450000	0	270290000	270290000	0	281560000	281560000	0	324100000	324100000	0	612480000	612480000	0	503810000	503810000	0	318690000	318690000	0	298130000	298130000	0	336630000	336630000	0	3	3	3	3	2	4	3	3	2	3	4	3	3	4	3	3	3	2	2	4	3	3	3	3	3	3	3	3	3	3	3	3	3	2	2	4	4	2	4	3	3	4	4	3	4	4	3	3	3	4	3	3	3	3	3	2	4	3	3	2	3	4	3	3	4	3	3	3	2	2	4	3	3	3	3	3	3	3	3	3	3	3	3	3	2	2	4	4	2	4	3	3	4	4	3	4	4	3	3	3	4	3	3	3	3	3	2	4	3	3	2	3	4	3	3	4	3	3	3	2	2	4	3	3	3	3	3	3	3	3	3	3	3	3	3	2	2	4	4	2	4	3	3	4	4	3	4	4	3	3	3	4	3
338	P0A731	mgsA	Methylglyoxal synthase	>sp|P0A731|MGSA_ECOLI Methylglyoxal synthase OS=Escherichia coli (strain K12) GN=mgsA PE=1 SV=1	16.918	152	0	62.867	3	3	3	1	28.9																																		0.037564																		0	0	0	0	0	0	0	0	0	0	0	0	0	0	0	0	0	0	0	0	0	0	0	0	0	0	0	0	0	0	0	0	0	3	0	0	0	0	0		0	0	0	0	0	0	0	0	0	0	1																																		49.562																		228380000	228380000	0	280180000	280180000	0	231020000	231020000	0	357310000	357310000	0	359450000	359450000	0	428770000	428770000	0	388250000	388250000	0	382050000	382050000	0	248130000	248130000	0	337760000	337760000	0	1194200000	1194200000	0	293230000	293230000	0	181520000	181520000	0	508360000	508360000	0	387450000	387450000	0	737290000	737290000	0	340900000	340900000	0	291590000	291590000	0	335120000	335120000	0	430520000	430520000	0	205320000	205320000	0	258440000	258440000	0	114540000	114540000	0	183910000	183910000	0	112660000	112660000	0	193390000	193390000	0	92988000	92988000	0	198040000	198040000	0	252130000	252130000	0	112710000	112710000	0	220560000	220560000	0	126880000	126880000	0	172740000	172740000	0	764840000	744020000	20817000	179590000	179590000	0	249720000	249720000	0	356980000	356980000	0	367990000	367990000	0	253050000	253050000	0	307290000	307290000	0	368360000	368360000	0	343770000	343770000	0	376590000	376590000	0	230800000	230800000	0	283230000	283230000	0	351850000	351850000	0	199840000	199840000	0	200420000	200420000	0	390500000	390500000	0	500330000	500330000	0	512300000	502410000	9886300	1	2	1	2	1	2	1	2	1	2	2	1	3	3	3	3	1	2	2	2	2	2	2	1	2	2	2	2	2	2	2	2	2	2	2	1	2	1	1	2	1	2	2	1	2	2	1	2	2	2	2	1	2	1	2	1	2	1	2	1	2	2	1	3	3	3	3	1	2	2	2	2	2	2	1	2	2	2	2	2	2	2	2	2	2	2	1	2	1	1	2	1	2	2	1	2	2	1	2	2	2	2	1	2	1	2	1	2	1	2	1	2	2	1	3	3	3	3	1	2	2	2	2	2	2	1	2	2	2	2	2	2	2	2	2	2	2	1	2	1	1	2	1	2	2	1	2	2	1	2	2	2	2
339	P0A734	minE	Cell division topological specificity factor	>sp|P0A734|MINE_ECOLI Cell division topological specificity factor OS=Escherichia coli (strain K12) GN=minE PE=1 SV=1	10.235	88	0	81.845	6	6	6	1	70.5																																																				0	0	0	0	0	0	0	0	0	0	0	0	0	0	0	0	1	0	0	0	0	0	0	0	0	0	0	0	0	0	0	0	1	1	0	0	0	0	0		0	0	0	0	0	0	0	0	0	0	1																																																				152250000	152250000	0	397680000	397680000	0	127550000	127550000	0	127790000	127790000	0	68465000	68465000	0	342680000	342680000	0	205270000	205270000	0	247860000	247860000	0	264640000	264640000	0	135340000	135340000	0	186750000	186750000	0	276160000	276160000	0	156310000	156310000	0	263810000	263810000	0	272900000	272900000	0	207810000	207810000	0	280680000	276590000	4091200	179400000	179400000	0	185390000	185390000	0	185230000	185230000	0	208380000	208380000	0	183000000	183000000	0	189670000	189670000	0	184840000	184840000	0	169630000	169630000	0	171070000	171070000	0	199350000	199350000	0	208260000	208260000	0	254390000	254390000	0	173270000	173270000	0	213170000	213170000	0	141660000	141660000	0	196060000	193840000	2225000	226850000	221390000	5458700	119420000	119420000	0	72624000	72624000	0	189000000	189000000	0	201370000	201370000	0	176900000	176900000	0	109070000	109070000	0	126310000	126310000	0	151110000	151110000	0	135630000	135630000	0	152000000	152000000	0	120800000	120800000	0	92301000	92301000	0	174320000	174320000	0	241730000	241730000	0	118260000	118260000	0	136800000	136800000	0	247870000	243020000	4848200	5	4	5	5	3	5	5	5	5	4	5	5	5	5	5	5	5	5	5	4	4	5	4	4	4	3	4	5	4	3	4	5	5	3	4	3	4	4	4	3	4	4	3	4	4	4	3	4	4	4	4	5	4	5	5	3	5	5	5	5	4	5	5	5	5	5	5	5	5	5	4	4	5	4	4	4	3	4	5	4	3	4	5	5	3	4	3	4	4	4	3	4	4	3	4	4	4	3	4	4	4	4	5	4	5	5	3	5	5	5	5	4	5	5	5	5	5	5	5	5	5	4	4	5	4	4	4	3	4	5	4	3	4	5	5	3	4	3	4	4	4	3	4	4	3	4	4	4	3	4	4	4	4
340	P0A738	moaC	Cyclic pyranopterin monophosphate synthase accessory protein	>sp|P0A738|MOAC_ECOLI Cyclic pyranopterin monophosphate synthase OS=Escherichia coli (strain K12) GN=moaC PE=1 SV=2	17.467	161	0	323.31	8	8	8	1	94.4														0.059184		0.2648	0.27981																	0.15655																		0	1	1	1	1	0	0	0	0	1	1	1	1	2	1	2	2	0	0	0	0	0	0	0	0	0	0	0	0	0	0	0	0	2	0	0	0	0	0		0	0	0	0	0	0	0	0	0	0	1														5.8759		201.85	181.27																	33.028																		156360000	156360000	0	240980000	227910000	13067000	242730000	203570000	39159000	285820000	269620000	16204000	361700000	297490000	64212000	333760000	333760000	0	273550000	273550000	0	277420000	277420000	0	245760000	245760000	0	317900000	271170000	46725000	356890000	353890000	3005900	362220000	356270000	5954900	164880000	148270000	16609000	390850000	380880000	9971300	378180000	371120000	7056700	491150000	446030000	45126000	369570000	317850000	51717000	205550000	205550000	0	226740000	226740000	0	222360000	222360000	0	179470000	179470000	0	236650000	236650000	0	256220000	256220000	0	227610000	227610000	0	332140000	332140000	0	223000000	223000000	0	205800000	205800000	0	255400000	255400000	0	212160000	212160000	0	292040000	292040000	0	251280000	251280000	0	224630000	224630000	0	209010000	209010000	0	341640000	327390000	14253000	129670000	129670000	0	227410000	227410000	0	261880000	261880000	0	267220000	267220000	0	276760000	276760000	0	214360000	214360000	0	230470000	230470000	0	311350000	311350000	0	316200000	316200000	0	212960000	212960000	0	252190000	252190000	0	271480000	271480000	0	349760000	349760000	0	356530000	356530000	0	299270000	299270000	0	337790000	337790000	0	384970000	345300000	39669000	6	6	6	7	7	6	5	6	5	6	6	5	6	6	6	6	5	5	6	5	4	6	6	6	6	5	5	6	5	6	6	6	6	7	5	4	5	5	5	4	5	5	5	5	5	5	6	5	5	5	5	6	6	6	7	7	6	5	6	5	6	6	5	6	6	6	6	5	5	6	5	4	6	6	6	6	5	5	6	5	6	6	6	6	7	5	4	5	5	5	4	5	5	5	5	5	5	6	5	5	5	5	6	6	6	7	7	6	5	6	5	6	6	5	6	6	6	6	5	5	6	5	4	6	6	6	6	5	5	6	5	6	6	6	6	7	5	4	5	5	5	4	5	5	5	5	5	5	6	5	5	5	5
341	P0A742	mscL	Large-conductance mechanosensitive channel	>sp|P0A742|MSCL_ECOLI Large-conductance mechanosensitive channel OS=Escherichia coli (strain K12) GN=mscL PE=1 SV=1	14.957	136	0	323.31	5	5	5	1	21.3																																																				0	0	0	0	0	0	0	0	0	0	0	0	0	1	1	1	1	0	0	0	0	0	0	0	0	0	0	0	0	0	0	0	0	0	0	0	0	0	0		0	0	0	0	0	0	0	0	0	0	0																																																				310030000	310030000	0	278160000	278160000	0	357430000	357430000	0	271070000	271070000	0	389010000	389010000	0	430440000	430440000	0	402970000	402970000	0	415520000	415520000	0	504140000	504140000	0	360310000	360310000	0	432350000	432350000	0	479040000	479040000	0	262340000	262340000	0	516750000	513850000	2896700	636970000	632790000	4177500	518480000	514410000	4071600	595440000	589090000	6350600	572450000	572450000	0	963420000	963420000	0	805700000	805700000	0	21069000	21069000	0	1166200000	1166200000	0	487350000	487350000	0	958310000	958310000	0	869800000	869800000	0	462490000	462490000	0	1066100000	1066100000	0	1574900000	1574900000	0	1477600000	1477600000	0	867320000	867320000	0	1050900000	1050900000	0	1147100000	1147100000	0	860080000	860080000	0	606530000	606530000	0	479100000	479100000	0	884200000	884200000	0	474720000	474720000	0	566800000	566800000	0	551210000	551210000	0	821080000	821080000	0	1014800000	1014800000	0	613800000	613800000	0	517880000	517880000	0	551130000	551130000	0	890320000	890320000	0	667090000	667090000	0	933340000	933340000	0	504000000	504000000	0	1283700000	1283700000	0	1129400000	1129400000	0	1030600000	1030600000	0	3	4	3	3	4	4	4	4	3	4	4	4	4	4	4	4	4	3	3	3	2	3	3	4	3	4	3	3	4	3	4	2	4	3	3	3	3	4	2	3	3	4	3	4	3	3	4	3	4	4	4	3	4	3	3	4	4	4	4	3	4	4	4	4	4	4	4	4	3	3	3	2	3	3	4	3	4	3	3	4	3	4	2	4	3	3	3	3	4	2	3	3	4	3	4	3	3	4	3	4	4	4	3	4	3	3	4	4	4	4	3	4	4	4	4	4	4	4	4	3	3	3	2	3	3	4	3	4	3	3	4	3	4	2	4	3	3	3	3	4	2	3	3	4	3	4	3	3	4	3	4	4	4
342	P0A746	msrB	Peptide methionine sulfoxide reductase MsrB	>sp|P0A746|MSRB_ECOLI Peptide methionine sulfoxide reductase MsrB OS=Escherichia coli (strain K12) GN=msrB PE=1 SV=1	15.451	137	0	130.24	5	5	5	1	59.1																																		0.19615																		0	0	0	0	0	0	0	0	0	0	0	0	0	0	0	0	0	0	0	0	0	0	0	0	0	0	0	0	0	1	0	0	1	3	0	0	0	0	0		0	0	0	0	0	0	0	0	0	1	1																																		169.96																		18802000	18802000	0	27796000	27796000	0	27771000	27771000	0	4630100	4630100	0	23718000	23718000	0	51142000	51142000	0	48117000	48117000	0	68048000	68048000	0	32352000	32352000	0	34902000	34902000	0	39836000	39836000	0	33100000	33100000	0	40287000	40287000	0	24968000	24968000	0	88116000	88116000	0	67366000	67366000	0	52032000	52032000	0	123560000	123560000	0	58593000	58593000	0	91147000	91147000	0	61248000	61248000	0	74576000	74576000	0	113470000	113470000	0	73483000	73483000	0	72688000	72688000	0	60487000	60487000	0	61695000	61695000	0	84377000	84377000	0	59823000	59823000	0	68696000	68274000	422640	65975000	65975000	0	57223000	57223000	0	60068000	59695000	372970	176600000	150540000	26064000	30970000	30970000	0	20094000	20094000	0	108520000	108520000	0	70721000	70721000	0	109980000	109980000	0	97681000	97681000	0	8329600	8329600	0	59578000	59578000	0	132200000	132200000	0	60604000	60604000	0	63220000	63220000	0	101340000	101340000	0	136430000	136430000	0	125190000	125190000	0	87971000	87971000	0	166900000	162630000	4270800	175510000	172220000	3293200	1	1	3	1	2	3	2	3	3	3	3	2	3	2	2	2	2	4	2	4	2	2	4	3	4	3	3	5	2	5	3	3	3	3	3	1	2	3	2	2	1	2	3	3	2	2	4	3	3	4	4	1	1	3	1	2	3	2	3	3	3	3	2	3	2	2	2	2	4	2	4	2	2	4	3	4	3	3	5	2	5	3	3	3	3	3	1	2	3	2	2	1	2	3	3	2	2	4	3	3	4	4	1	1	3	1	2	3	2	3	3	3	3	2	3	2	2	2	2	4	2	4	2	2	4	3	4	3	3	5	2	5	3	3	3	3	3	1	2	3	2	2	1	2	3	3	2	2	4	3	3	4	4
343	P0A749	murA	UDP-N-acetylglucosamine 1-carboxyvinyltransferase	>sp|P0A749|MURA_ECOLI UDP-N-acetylglucosamine 1-carboxyvinyltransferase OS=Escherichia coli (strain K12) GN=murA PE=1 SV=1	44.817	419	0	323.31	12	12	12	1	32													0.016932	0.025187	0.027986	0.027589	0.053033										0.011629	0.010289			0.020033	0.024286	0.025596	0.050505																	0.037489	0	0	0	0	0	0	0	0	0	0	1	1	2	4	4	2	7	0	0	0	0	0	0	0	0	0	2	2	0	0	4	2	3	4	0	0	0	0	0		0	0	0	0	0	0	0	1	0	1	3													25.383	51.974	38.337	51.755	53.825										7.3725	17.4			53.53	3.3653	16.888	20.677																	14.992	1305700000	1305700000	0	902540000	902540000	0	875550000	875550000	0	1565600000	1565600000	0	829240000	829240000	0	1985000000	1985000000	0	1177100000	1177100000	0	1953300000	1953300000	0	738300000	738300000	0	1517100000	1517100000	0	1371500000	1369100000	2406500	2161800000	2158600000	3124000	1076900000	1074300000	2533400	2205400000	2184300000	21046000	2603800000	2579900000	23986000	1367500000	1353300000	14206000	1662900000	1582800000	80148000	1087600000	1087600000	0	1168300000	1168300000	0	1549700000	1549700000	0	1324100000	1324100000	0	1189900000	1189900000	0	1287100000	1287100000	0	718620000	718620000	0	1236900000	1236900000	0	1088800000	1088800000	0	1491700000	1489300000	2454300	1383200000	1380500000	2740600	1074900000	1074900000	0	1376300000	1376300000	0	1177000000	1161400000	15639000	845030000	842000000	3032800	1273600000	1260300000	13288000	1758300000	1713500000	44799000	1349700000	1349700000	0	1913800000	1913800000	0	2369400000	2369400000	0	891110000	891110000	0	1832400000	1832400000	0	2009000000	2009000000	0	2333600000	2333600000	0	1947200000	1947200000	0	1783700000	1783700000	0	806110000	806110000	0	1887600000	1887600000	0	2257200000	2257200000	0	2955200000	2955200000	0	1942600000	1938100000	4560700	3238300000	3238300000	0	1448800000	1444000000	4748600	2967000000	2940100000	26871000	10	12	10	10	9	8	10	10	9	10	11	11	10	10	11	11	9	12	11	11	11	11	10	11	10	11	11	11	11	11	11	9	12	10	11	10	10	8	10	12	10	11	12	10	11	10	11	10	12	9	9	10	12	10	10	9	8	10	10	9	10	11	11	10	10	11	11	9	12	11	11	11	11	10	11	10	11	11	11	11	11	11	9	12	10	11	10	10	8	10	12	10	11	12	10	11	10	11	10	12	9	9	10	12	10	10	9	8	10	10	9	10	11	11	10	10	11	11	9	12	11	11	11	11	10	11	10	11	11	11	11	11	11	9	12	10	11	10	10	8	10	12	10	11	12	10	11	10	11	10	12	9	9
344	P0A752	nadD	Nicotinate-nucleotide adenylyltransferase	>sp|P0A752|NADD_ECOLI Nicotinate-nucleotide adenylyltransferase OS=Escherichia coli (strain K12) GN=nadD PE=1 SV=1	24.528	213	0	58.635	3	3	3	1	15.5																																																				0	0	0	0	1	1	1	0	0	0	0	1	0	0	0	0	0	0	0	0	0	0	0	0	0	0	0	0	0	0	0	0	0	0	0	0	0	0	0		0	0	0	0	0	0	0	0	0	0	0																																																				10651000	10651000	0	11438000	11438000	0	10720000	10720000	0	11939000	11939000	0	26205000	18872000	7332300	108220000	93025000	15194000	29869000	18790000	11078000	30192000	30192000	0	16658000	16658000	0	26166000	26166000	0	23245000	23245000	0	42596000	22007000	20589000	20339000	20339000	0	27205000	27205000	0	22794000	22794000	0	14319000	14319000	0	26315000	26315000	0	5655700	5655700	0	4073800	4073800	0	22417000	22417000	0	0	0	0	21054000	21054000	0	15032000	15032000	0	10584000	10584000	0	19571000	19571000	0	12817000	12817000	0	5190100	5190100	0	15853000	15853000	0	6671000	6671000	0	14539000	14539000	0	18965000	18965000	0	0	0	0	0	0	0	32633000	32633000	0	23820000	23820000	0	22894000	22894000	0	37660000	37660000	0	41092000	41092000	0	11629000	11629000	0	10101000	10101000	0	32587000	32587000	0	0	0	0	25411000	25411000	0	0	0	0	18305000	18305000	0	31063000	31063000	0	0	0	0	24858000	24858000	0	13906000	13906000	0	31060000	31060000	0	0	0	0	2	2	2	2	3	3	2	3	2	3	1	2	2	2	2	1	1	1	1	3	0	2	1	2	1	1	1	2	1	2	2	1	0	2	2	2	2	2	1	1	2	0	2	0	1	2	0	1	1	1	0	2	2	2	2	3	3	2	3	2	3	1	2	2	2	2	1	1	1	1	3	0	2	1	2	1	1	1	2	1	2	2	1	0	2	2	2	2	2	1	1	2	0	2	0	1	2	0	1	1	1	0	2	2	2	2	3	3	2	3	2	3	1	2	2	2	2	1	1	1	1	3	0	2	1	2	1	1	1	2	1	2	2	1	0	2	2	2	2	2	1	1	2	0	2	0	1	2	0	1	1	1	0
345	P0A754	kefF	Glutathione-regulated potassium-efflux system ancillary protein KefF	>sp|P0A754|KEFF_ECOLI Glutathione-regulated potassium-efflux system ancillary protein KefF OS=Escherichia coli (strain K12) GN=kefF PE=1 SV=1	20.17	176	0	21.475	3	3	3	1	27.3																																																				0	0	0	0	0	0	0	0	0	0	0	0	0	0	0	0	0	0	0	0	0	0	0	0	0	0	0	0	0	0	0	0	0	0	0	0	0	0	0		0	0	0	0	0	0	0	0	0	0	0																																																				0	0	0	0	0	0	12306000	12306000	0	0	0	0	9870800	9870800	0	21782000	21782000	0	20989000	20989000	0	29137000	29137000	0	13244000	13244000	0	10604000	10604000	0	0	0	0	9767400	9767400	0	0	0	0	21373000	21373000	0	12770000	12770000	0	8923700	8923700	0	15013000	15013000	0	0	0	0	0	0	0	4588300	4588300	0	0	0	0	0	0	0	0	0	0	3593400	3593400	0	5198600	5198600	0	0	0	0	4515800	4515800	0	0	0	0	4190400	4190400	0	5417400	5417400	0	6676100	6676100	0	0	0	0	7407400	7407400	0	24470000	24470000	0	4327600	4327600	0	7614800	7614800	0	22259000	22259000	0	14949000	14949000	0	10066000	10066000	0	24682000	24682000	0	23712000	23712000	0	21461000	21461000	0	32920000	32920000	0	10756000	10756000	0	27699000	27699000	0	14076000	14076000	0	75726000	75726000	0	44614000	44614000	0	0	0	0	16200000	16200000	0	61499000	61499000	0	1	1	2	1	2	2	2	2	2	2	1	2	1	2	2	2	2	0	0	2	0	0	0	1	2	0	1	0	1	1	1	1	2	1	1	1	2	2	1	2	1	1	2	1	2	1	3	3	1	2	1	1	1	2	1	2	2	2	2	2	2	1	2	1	2	2	2	2	0	0	2	0	0	0	1	2	0	1	0	1	1	1	1	2	1	1	1	2	2	1	2	1	1	2	1	2	1	3	3	1	2	1	1	1	2	1	2	2	2	2	2	2	1	2	1	2	2	2	2	0	0	2	0	0	0	1	2	0	1	0	1	1	1	1	2	1	1	1	2	2	1	2	1	1	2	1	2	1	3	3	1	2	1
346	P0A756	kefG	Glutathione-regulated potassium-efflux system ancillary protein KefG	>sp|P0A756|KEFG_ECOLI Glutathione-regulated potassium-efflux system ancillary protein KefG OS=Escherichia coli (strain K12) GN=kefG PE=3 SV=1	20.958	184	0	69.478	2	2	2	1	23.9																																																				0	0	0	0	0	0	0	0	0	0	0	0	0	0	0	0	0	0	0	0	0	0	0	0	0	0	0	0	0	0	0	0	0	0	0	0	0	0	0		0	0	0	0	0	0	0	0	0	0	0																																																				20423000	20423000	0	40401000	40401000	0	50465000	50465000	0	24753000	24753000	0	49123000	49123000	0	68572000	68572000	0	58340000	58340000	0	57387000	57387000	0	54690000	54690000	0	62417000	62417000	0	69717000	69717000	0	87364000	87364000	0	35677000	35677000	0	81190000	81190000	0	98717000	98717000	0	89827000	89827000	0	78792000	78792000	0	36666000	36666000	0	50758000	50758000	0	54207000	54207000	0	80645000	80645000	0	35932000	35932000	0	47598000	47598000	0	61665000	61665000	0	57105000	57105000	0	40963000	40963000	0	62121000	62121000	0	41030000	41030000	0	63592000	63592000	0	43665000	43665000	0	55577000	55577000	0	57018000	57018000	0	58872000	58872000	0	39565000	39565000	0	45074000	45074000	0	64216000	64216000	0	73559000	73559000	0	61954000	61954000	0	46667000	46667000	0	53762000	53762000	0	63151000	63151000	0	58147000	58147000	0	36444000	36444000	0	58099000	58099000	0	64475000	64475000	0	52101000	52101000	0	58252000	58252000	0	54903000	54903000	0	72930000	72930000	0	53654000	53654000	0	91960000	91960000	0	2	2	2	2	2	2	2	2	2	2	2	2	2	2	2	2	2	1	2	2	2	2	2	2	2	2	2	2	2	2	2	2	2	1	2	2	2	2	2	2	2	2	1	2	2	2	2	1	2	2	2	2	2	2	2	2	2	2	2	2	2	2	2	2	2	2	2	2	1	2	2	2	2	2	2	2	2	2	2	2	2	2	2	2	1	2	2	2	2	2	2	2	2	1	2	2	2	2	1	2	2	2	2	2	2	2	2	2	2	2	2	2	2	2	2	2	2	2	2	1	2	2	2	2	2	2	2	2	2	2	2	2	2	2	2	1	2	2	2	2	2	2	2	2	1	2	2	2	2	1	2	2	2
347	P0A759	nagB	Glucosamine-6-phosphate deaminase	>sp|P0A759|NAGB_ECOLI Glucosamine-6-phosphate deaminase OS=Escherichia coli (strain K12) GN=nagB PE=1 SV=1	29.774	266	0	297.43	9	9	9	1	56.4																																																				0	0	0	0	0	0	0	0	0	0	0	0	0	0	0	0	0	0	0	0	0	0	0	0	0	0	0	0	0	0	0	0	0	0	0	0	0	0	0		0	0	0	0	0	0	0	0	0	0	0																																																				280460000	280460000	0	279460000	279460000	0	313460000	313460000	0	295510000	295510000	0	371310000	371310000	0	513780000	513780000	0	427050000	427050000	0	469900000	469900000	0	483800000	483800000	0	412130000	412130000	0	482150000	482150000	0	602360000	602360000	0	231980000	231980000	0	515750000	515750000	0	535230000	535230000	0	696230000	696230000	0	551300000	551300000	0	228230000	228230000	0	210630000	210630000	0	348110000	348110000	0	275490000	275490000	0	314250000	314250000	0	318860000	318860000	0	227700000	227700000	0	397410000	397410000	0	413990000	413990000	0	274940000	274940000	0	434160000	434160000	0	284480000	284480000	0	319580000	319580000	0	317900000	317900000	0	243580000	243580000	0	322100000	322100000	0	561370000	561370000	0	201470000	201470000	0	411240000	411240000	0	515650000	515650000	0	536310000	536310000	0	380660000	380660000	0	290080000	290080000	0	405850000	405850000	0	618420000	618420000	0	540080000	540080000	0	289570000	289570000	0	289350000	289350000	0	435620000	435620000	0	834500000	834500000	0	747540000	747540000	0	658990000	658990000	0	631310000	631310000	0	839820000	839820000	0	8	6	7	7	6	7	6	6	6	8	6	7	5	7	6	7	6	5	5	5	5	5	5	5	5	5	5	6	6	5	4	4	6	4	4	6	5	6	5	5	5	6	5	5	5	5	5	5	6	5	6	8	6	7	7	6	7	6	6	6	8	6	7	5	7	6	7	6	5	5	5	5	5	5	5	5	5	5	6	6	5	4	4	6	4	4	6	5	6	5	5	5	6	5	5	5	5	5	5	6	5	6	8	6	7	7	6	7	6	6	6	8	6	7	5	7	6	7	6	5	5	5	5	5	5	5	5	5	5	6	6	5	4	4	6	4	4	6	5	6	5	5	5	6	5	5	5	5	5	5	6	5	6
348	P0A761	nanE	Putative N-acetylmannosamine-6-phosphate 2-epimerase	>sp|P0A761|NANE_ECOLI Putative N-acetylmannosamine-6-phosphate 2-epimerase OS=Escherichia coli (strain K12) GN=nanE PE=1 SV=1	24.073	229	0	15.124	2	2	2	1	16.2																																																				0	0	0	0	0	0	0	0	0	0	0	0	0	0	0	0	0	0	0	0	0	0	0	0	0	0	0	0	0	0	0	0	0	0	0	0	0	0	0		0	0	0	0	0	0	0	0	0	0	0																																																				7402600	7402600	0	8965300	8965300	0	10670000	10670000	0	8303100	8303100	0	10025000	10025000	0	14115000	14115000	0	15043000	15043000	0	11526000	11526000	0	12206000	12206000	0	10036000	10036000	0	12820000	12820000	0	13016000	13016000	0	6726700	6726700	0	18783000	18783000	0	0	0	0	0	0	0	0	0	0	0	0	0	4932000	4932000	0	0	0	0	0	0	0	0	0	0	8919600	8919600	0	0	0	0	10247000	10247000	0	0	0	0	2749400	2749400	0	8996200	8996200	0	0	0	0	18806000	18806000	0	0	0	0	10121000	10121000	0	12081000	12081000	0	7353600	7353600	0	8984700	8984700	0	10741000	10741000	0	13419000	13419000	0	36420000	36420000	0	10621000	10621000	0	12343000	12343000	0	22623000	22623000	0	25484000	23233000	2250900	0	0	0	14899000	14899000	0	0	0	0	0	0	0	17454000	17454000	0	19102000	19102000	0	15353000	15353000	0	20146000	20146000	0	24610000	24610000	0	1	1	1	1	1	1	1	1	1	1	1	1	1	1	0	0	1	0	2	0	0	0	1	0	1	0	2	1	1	2	0	1	1	1	1	1	1	2	1	1	2	2	0	1	0	0	1	1	1	1	1	1	1	1	1	1	1	1	1	1	1	1	1	1	1	0	0	1	0	2	0	0	0	1	0	1	0	2	1	1	2	0	1	1	1	1	1	1	2	1	1	2	2	0	1	0	0	1	1	1	1	1	1	1	1	1	1	1	1	1	1	1	1	1	1	1	0	0	1	0	2	0	0	0	1	0	1	0	2	1	1	2	0	1	1	1	1	1	1	2	1	1	2	2	0	1	0	0	1	1	1	1	1
349	P0A763	ndk	Nucleoside diphosphate kinase	>sp|P0A763|NDK_ECOLI Nucleoside diphosphate kinase OS=Escherichia coli (strain K12) GN=ndk PE=1 SV=2	15.463	143	0	269.34	5	5	5	1	36.4								0.0089431	0.010909	0.013742	0.015068	0.018624	0.019468	0.023972	0.027984	0.029845	0.045816												0.0076912			0.017969	0.013103	0.020113														0.0098046	0.0094438		0.016052	0	0	0	0	0	1	1	2	2	2	3	3	2	5	4	4	4	0	0	0	0	0	0	0	0	0	0	1	2	1	1	2	2	2	0	0	0	0	0		0	0	0	0	0	0	0	2	2	1	3								308.15	244.56	13.821	182.84	164.36	6.8266	57.099	132.1	123.82	62.137												232.5			54.418	60.438	23.503														204.3	212.1		144.13	745350000	745350000	0	560380000	560380000	0	609560000	609560000	0	724810000	724810000	0	744800000	744800000	0	751550000	749760000	1782900	1035100000	1032800000	2342900	1501800000	1492900000	8944700	1543000000	1529100000	13910000	850140000	839830000	10306000	1496300000	1469700000	26650000	2387500000	2357600000	29889000	500870000	491040000	9837100	2338200000	2281500000	56736000	1950500000	1886200000	64257000	1420900000	1373000000	47911000	1157100000	1081900000	75202000	1907500000	1907500000	0	2913800000	2913800000	0	4001300000	4001300000	0	3578600000	3578600000	0	3815700000	3815700000	0	4112800000	4112800000	0	3803200000	3803200000	0	4190500000	4190500000	0	3466200000	3466200000	0	3736300000	3736300000	0	2934200000	2928800000	5383800	3101500000	3093600000	7927400	3497100000	3490600000	6449500	3034100000	3023200000	10916000	2562800000	2532000000	30805000	3356500000	3346900000	9532600	3239800000	3172800000	67029000	1279500000	1279500000	0	1630900000	1630900000	0	4783800000	4783800000	0	1825100000	1825100000	0	1379600000	1379600000	0	1951400000	1951400000	0	2565600000	2565600000	0	3011500000	3011500000	0	806430000	806430000	0	3282900000	3282900000	0	1961800000	1961800000	0	912450000	912450000	0	4211300000	4211300000	0	4254700000	4240300000	14404000	2605600000	2591800000	13791000	2814600000	2805000000	9560400	5335800000	5264100000	71699000	3	3	3	2	4	3	3	4	4	3	4	3	2	4	4	4	4	4	5	4	5	4	4	5	5	5	5	5	5	5	4	4	4	5	2	4	4	3	3	3	3	3	2	2	3	4	4	4	4	4	4	3	3	3	2	4	3	3	4	4	3	4	3	2	4	4	4	4	4	5	4	5	4	4	5	5	5	5	5	5	5	4	4	4	5	2	4	4	3	3	3	3	3	2	2	3	4	4	4	4	4	4	3	3	3	2	4	3	3	4	4	3	4	3	2	4	4	4	4	4	5	4	5	4	4	5	5	5	5	5	5	5	4	4	4	5	2	4	4	3	3	3	3	3	2	2	3	4	4	4	4	4	4
350	P0A769	mntH	Divalent metal cation transporter MntH	>sp|P0A769|MNTH_ECOLI Divalent metal cation transporter MntH OS=Escherichia coli (strain K12) GN=mntH PE=1 SV=1	44.193	412	0	11.627	4	4	4	1	7.8																																																				0	0	0	0	0	0	0	0	0	0	0	0	0	0	0	0	1	0	0	0	0	0	0	0	0	0	0	0	0	0	0	0	0	0	0	0	0	0	0		0	0	0	0	0	0	0	0	0	0	0																																																				159310000	159310000	0	187770000	187770000	0	181830000	181830000	0	52452000	52452000	0	190400000	190400000	0	69233000	69233000	0	256000000	256000000	0	278300000	278300000	0	247800000	247800000	0	156130000	156130000	0	0	0	0	41577000	41577000	0	74190000	74190000	0	361320000	361320000	0	120200000	120200000	0	93313000	93313000	0	399200000	392970000	6223600	0	0	0	28062000	28062000	0	34560000	34560000	0	73971000	73971000	0	69335000	69335000	0	50735000	50735000	0	58132000	58132000	0	21989000	21989000	0	44998000	44998000	0	70874000	70874000	0	44381000	44381000	0	30853000	30853000	0	98000000	98000000	0	26832000	26832000	0	20851000	20851000	0	25170000	25170000	0	222630000	222630000	0	0	0	0	31013000	31013000	0	101520000	101520000	0	133390000	133390000	0	35767000	35767000	0	0	0	0	39314000	39314000	0	42816000	42816000	0	81437000	81437000	0	49444000	49444000	0	34265000	34265000	0	0	0	0	122340000	122340000	0	0	0	0	96820000	96820000	0	108760000	108760000	0	85953000	85953000	0	2	2	2	1	2	1	2	2	2	2	0	1	2	2	1	1	2	0	1	1	1	1	1	1	1	1	1	1	1	1	2	1	1	3	0	1	2	2	1	0	1	1	1	2	1	0	1	0	1	1	2	2	2	2	1	2	1	2	2	2	2	0	1	2	2	1	1	2	0	1	1	1	1	1	1	1	1	1	1	1	1	2	1	1	3	0	1	2	2	1	0	1	1	1	2	1	0	1	0	1	1	2	2	2	2	1	2	1	2	2	2	2	0	1	2	2	1	1	2	0	1	1	1	1	1	1	1	1	1	1	1	1	2	1	1	3	0	1	2	2	1	0	1	1	1	2	1	0	1	0	1	1	2
351	P0A780	nusB	N utilization substance protein B	>sp|P0A780|NUSB_ECOLI Transcription antitermination protein NusB OS=Escherichia coli (strain K12) GN=nusB PE=1 SV=1	15.689	139	0	323.31	9	9	9	1	70.5												0.039498		0.049574	0.057721	0.06861	0.10519												0.025088		0.040703	0.04717	0.053451	0.10235												0.02425	0.029013	0.034905	0.040618	0.051718	0.092265	0	0	0	0	0	0	0	1	1	1	1	2	1	3	3	3	4	0	0	0	0	0	0	0	0	0	1	1	2	1	2	4	4	4	0	0	0	0	0		0	0	0	0	1	2	3	2	2	4	4												19.441		25.871	76.449	76.333	72.135												7.3004		23.949	58.405	85.361	52.652												20.175	151.49	8.4037	28.446	60.004	56.084	205430000	205430000	0	216230000	216230000	0	147290000	147290000	0	171510000	171510000	0	175120000	175120000	0	335540000	335540000	0	229710000	229710000	0	214340000	209590000	4751800	304510000	297200000	7306300	244770000	241440000	3330900	378850000	372680000	6167600	460130000	446560000	13567000	110740000	107860000	2883900	605810000	582930000	22875000	588430000	560210000	28222000	462640000	437570000	25069000	551720000	506010000	45706000	471300000	471300000	0	421010000	421010000	0	604730000	604730000	0	434800000	434800000	0	546570000	546570000	0	544220000	544220000	0	407760000	407760000	0	575430000	575430000	0	415700000	415700000	0	521200000	517540000	3653400	619030000	615210000	3814400	470890000	461380000	9513200	656990000	649550000	7441200	547950000	533750000	14197000	530750000	514040000	16702000	506530000	485250000	21279000	941910000	866180000	75733000	294430000	294430000	0	528660000	528660000	0	594110000	594110000	0	549700000	549700000	0	497850000	497850000	0	325660000	325660000	0	503590000	503590000	0	492420000	492420000	0	556720000	556720000	0	475320000	475320000	0	432960000	429360000	3598700	454680000	446200000	8475600	838420000	823180000	15239000	828710000	805090000	23615000	747810000	728540000	19269000	951040000	918310000	32733000	1236600000	1159600000	76978000	4	4	3	4	3	4	3	3	3	4	4	4	3	5	4	5	4	6	7	6	6	6	6	6	8	4	6	7	5	7	7	8	8	8	5	7	7	6	5	6	6	6	8	6	6	7	6	7	8	7	7	4	4	3	4	3	4	3	3	3	4	4	4	3	5	4	5	4	6	7	6	6	6	6	6	8	4	6	7	5	7	7	8	8	8	5	7	7	6	5	6	6	6	8	6	6	7	6	7	8	7	7	4	4	3	4	3	4	3	3	3	4	4	4	3	5	4	5	4	6	7	6	6	6	6	6	8	4	6	7	5	7	7	8	8	8	5	7	7	6	5	6	6	6	8	6	6	7	6	7	8	7	7
352	P0A784	orn	Oligoribonuclease	>sp|P0A784|ORN_ECOLI Oligoribonuclease OS=Escherichia coli (strain K12) GN=orn PE=1 SV=2	20.815	181	0	98.505	7	7	7	1	58																																																				0	0	0	0	0	0	0	0	0	0	0	0	0	0	0	0	0	0	0	0	0	0	0	0	0	0	0	0	0	0	0	0	0	0	0	0	0	0	0		0	0	0	0	0	0	0	0	0	0	0																																																				69833000	69833000	0	93272000	93272000	0	99526000	99526000	0	96546000	96546000	0	146910000	146910000	0	122480000	122480000	0	107530000	107530000	0	128530000	128530000	0	148890000	148890000	0	161140000	161140000	0	165640000	165640000	0	144090000	144090000	0	62995000	62995000	0	140370000	140370000	0	160680000	160680000	0	55555000	55555000	0	169020000	169020000	0	171640000	171640000	0	107250000	107250000	0	183020000	183020000	0	203460000	203460000	0	161130000	161130000	0	186550000	186550000	0	128980000	128980000	0	168840000	168840000	0	131250000	131250000	0	138470000	138470000	0	103140000	103140000	0	146980000	146980000	0	147750000	147750000	0	189950000	189950000	0	91567000	91567000	0	101460000	101460000	0	144150000	144150000	0	63967000	63967000	0	11866000	11866000	0	112430000	112430000	0	102400000	102400000	0	88852000	88852000	0	59710000	59710000	0	76080000	76080000	0	72040000	72040000	0	33686000	33686000	0	106100000	106100000	0	37865000	37865000	0	40815000	40815000	0	176070000	176070000	0	164600000	164600000	0	56966000	56966000	0	121590000	121590000	0	213190000	213190000	0	4	4	4	5	6	4	4	5	5	6	5	5	3	3	4	1	4	3	3	4	5	5	4	5	5	5	5	4	4	5	5	3	4	5	3	1	4	5	4	4	3	4	4	4	3	4	5	5	4	5	5	4	4	4	5	6	4	4	5	5	6	5	5	3	3	4	1	4	3	3	4	5	5	4	5	5	5	5	4	4	5	5	3	4	5	3	1	4	5	4	4	3	4	4	4	3	4	5	5	4	5	5	4	4	4	5	6	4	4	5	5	6	5	5	3	3	4	1	4	3	3	4	5	5	4	5	5	5	5	4	4	5	5	3	4	5	3	1	4	5	4	4	3	4	4	4	3	4	5	5	4	5	5
353	P0A786	pyrB	Aspartate carbamoyltransferase catalytic chain	>sp|P0A786|PYRB_ECOLI Aspartate carbamoyltransferase catalytic subunit OS=Escherichia coli (strain K12) GN=pyrB PE=1 SV=2	34.427	311	0	323.31	11	11	11	1	61.4																																																				0	0	0	0	0	0	0	0	0	0	0	1	0	1	0	0	1	0	0	0	0	0	0	0	0	0	1	0	0	0	0	0	0	0	0	0	0	0	0		0	0	0	0	0	0	0	0	0	0	0																																																				2193000000	2193000000	0	4195300000	4195300000	0	4519400000	4519400000	0	2728600000	2728600000	0	5003500000	5003500000	0	5930800000	5930800000	0	5470900000	5470900000	0	7648600000	7648600000	0	7199000000	7199000000	0	4375800000	4375800000	0	7055300000	7055300000	0	6520500000	6514700000	5856400	3975100000	3975100000	0	7845100000	7836000000	9033300	9732900000	9732900000	0	7961000000	7961000000	0	9435700000	9431100000	4693600	5999900000	5999900000	0	5055700000	5055700000	0	6464900000	6464900000	0	5884400000	5884400000	0	5134300000	5134300000	0	6092900000	6092900000	0	5044900000	5044900000	0	7421700000	7421700000	0	5546700000	5546700000	0	7356900000	7352600000	4246900	6911200000	6911200000	0	5269700000	5269700000	0	7639100000	7639100000	0	7357300000	7357300000	0	4660400000	4660400000	0	5514900000	5514900000	0	7456100000	7456100000	0	6742700000	6742700000	0	5372000000	5372000000	0	8756200000	8756200000	0	9939800000	9939800000	0	8567400000	8567400000	0	6120500000	6120500000	0	6210800000	6210800000	0	10334000000	10334000000	0	9657400000	9657400000	0	6657700000	6657700000	0	6209400000	6209400000	0	8148200000	8148200000	0	12355000000	12355000000	0	12624000000	12624000000	0	10058000000	10058000000	0	11862000000	11862000000	0	14231000000	14231000000	0	7	7	7	6	7	7	9	7	10	8	9	8	8	7	9	9	9	7	8	7	7	7	7	7	8	7	7	7	7	7	7	7	7	8	6	6	6	6	6	6	6	6	7	7	7	8	8	7	6	7	6	7	7	7	6	7	7	9	7	10	8	9	8	8	7	9	9	9	7	8	7	7	7	7	7	8	7	7	7	7	7	7	7	7	8	6	6	6	6	6	6	6	6	7	7	7	8	8	7	6	7	6	7	7	7	6	7	7	9	7	10	8	9	8	8	7	9	9	9	7	8	7	7	7	7	7	8	7	7	7	7	7	7	7	7	8	6	6	6	6	6	6	6	6	7	7	7	8	8	7	6	7	6
354	P0A790	panD	Aspartate 1-decarboxylase;Aspartate 1-decarboxylase beta chain;Aspartate 1-decarboxylase alpha chain	>sp|P0A790|PAND_ECOLI Aspartate 1-decarboxylase OS=Escherichia coli (strain K12) GN=panD PE=1 SV=1	13.834	126	0	6.1239	3	3	3	1	12.7																																																				0	0	0	0	0	0	0	0	0	0	0	0	0	0	0	0	0	0	0	0	0	0	0	0	0	0	0	0	0	1	0	0	1	1	0	0	0	0	0		0	0	0	0	0	1	0	0	0	1	1																																																				20090000	20090000	0	21611000	21611000	0	20180000	20180000	0	19986000	19986000	0	20301000	20301000	0	27158000	27158000	0	27187000	27187000	0	21511000	21511000	0	14789000	14789000	0	10484000	10484000	0	15404000	15404000	0	16817000	16817000	0	8249900	8249900	0	12704000	12704000	0	18752000	18752000	0	17592000	17592000	0	16329000	16329000	0	17319000	17319000	0	0	0	0	17053000	17053000	0	28126000	28126000	0	16262000	16262000	0	13570000	13570000	0	3202400	3202400	0	14864000	14864000	0	0	0	0	3406900	3406900	0	14048000	14048000	0	0	0	0	22660000	21359000	1300700	0	0	0	5935600	5935600	0	9553600	8765500	788060	18012000	15265000	2746400	8512700	8512700	0	0	0	0	0	0	0	0	0	0	14989000	14989000	0	15681000	15681000	0	28958000	28958000	0	21702000	21702000	0	19382000	19382000	0	16269000	16269000	0	14460000	14460000	0	166740000	165210000	1526100	38900000	38900000	0	22894000	22894000	0	17990000	17990000	0	41913000	38771000	3142400	49292000	45535000	3756800	1	1	1	1	1	1	1	1	1	1	1	1	1	1	1	2	1	1	0	1	1	2	1	1	1	0	1	1	0	2	1	1	1	1	1	1	2	1	1	1	1	1	2	1	1	2	1	1	1	1	1	1	1	1	1	1	1	1	1	1	1	1	1	1	1	1	2	1	1	0	1	1	2	1	1	1	0	1	1	0	2	1	1	1	1	1	1	2	1	1	1	1	1	2	1	1	2	1	1	1	1	1	1	1	1	1	1	1	1	1	1	1	1	1	1	1	1	2	1	1	0	1	1	2	1	1	1	0	1	1	0	2	1	1	1	1	1	1	2	1	1	1	1	1	2	1	1	2	1	1	1	1	1
355	P0A794	pdxJ	Pyridoxine 5-phosphate synthase	>sp|P0A794|PDXJ_ECOLI Pyridoxine 5-phosphate synthase OS=Escherichia coli (strain K12) GN=pdxJ PE=1 SV=2	26.384	243	0	317.44	11	11	11	1	61.7													0.019489	0.01486	0.024664		0.035975							0.009757	0.0131				0.01459	0.014151	0.022891	0.019399	0.023001	0.036439																0.017384	0.03184	0	0	0	1	0	0	1	1	1	1	1	1	2	2	2	0	4	0	0	0	0	1	1	2	2	1	1	1	2	2	2	3	3	5	0	0	0	0	0		0	0	0	0	0	1	0	1	1	3	4													28.185	52.186	94.491		39.402							32.042	8.8338				7.9486	43.744	28.396	17.402	30.883	34.549																15.033	26.831	588070000	588070000	0	718710000	718710000	0	867710000	867710000	0	776540000	776150000	389050	815050000	815050000	0	1618000000	1618000000	0	2034700000	2031900000	2775000	1421300000	1418800000	2487100	1130600000	1129200000	1437400	1089100000	1087900000	1197100	1497400000	1494900000	2586200	1558100000	1555100000	2912200	697020000	691470000	5541600	1671700000	1661800000	9814400	1890700000	1864700000	26055000	1264600000	1264600000	0	1289100000	1257700000	31399000	887860000	887860000	0	888650000	888650000	0	1152000000	1152000000	0	1005500000	1005500000	0	940870000	939530000	1344500	945380000	944040000	1338800	1033200000	1029600000	3620200	1064800000	1062400000	2386100	1197100000	1193600000	3413500	1094400000	1092100000	2376700	1031700000	1029600000	2098400	1114100000	1108500000	5545800	1343800000	1338600000	5161300	1065100000	1059500000	5676000	905270000	896730000	8546600	987570000	975100000	12472000	1644600000	1599300000	45260000	566800000	566800000	0	716150000	716150000	0	926090000	926090000	0	1200200000	1200200000	0	863000000	863000000	0	878750000	878750000	0	1253600000	1253600000	0	878100000	878100000	0	1086200000	1086200000	0	819750000	819750000	0	1110300000	1110300000	0	958330000	957300000	1035700	1601200000	1601200000	0	1277900000	1274900000	3014100	1290000000	1286200000	3850100	2280100000	2255100000	24970000	2239700000	2190700000	48974000	9	9	9	9	10	9	8	8	9	10	8	8	8	10	9	8	9	8	8	8	6	8	7	7	7	7	7	7	7	7	7	8	7	8	7	8	7	7	8	8	8	8	9	7	7	7	6	8	7	9	8	9	9	9	9	10	9	8	8	9	10	8	8	8	10	9	8	9	8	8	8	6	8	7	7	7	7	7	7	7	7	7	8	7	8	7	8	7	7	8	8	8	8	9	7	7	7	6	8	7	9	8	9	9	9	9	10	9	8	8	9	10	8	8	8	10	9	8	9	8	8	8	6	8	7	7	7	7	7	7	7	7	7	8	7	8	7	8	7	7	8	8	8	8	9	7	7	7	6	8	7	9	8
356	P0A796	pfkA	ATP-dependent 6-phosphofructokinase isozyme 1	>sp|P0A796|PFKA_ECOLI ATP-dependent 6-phosphofructokinase isozyme 1 OS=Escherichia coli (strain K12) GN=pfkA PE=1 SV=1	34.842	320	0	231.12	3	3	3	1	10.6																																																				0	0	0	0	0	0	0	0	0	0	0	0	0	0	0	0	0	0	0	0	0	0	0	0	0	0	0	0	0	0	0	0	0	1	0	0	0	0	0		0	0	0	0	0	0	0	0	0	0	0																																																				110550000	110550000	0	92950000	92950000	0	148600000	148600000	0	152610000	152610000	0	113300000	113300000	0	180110000	180110000	0	150280000	150280000	0	175130000	175130000	0	169490000	169490000	0	82236000	82236000	0	219110000	219110000	0	68340000	68340000	0	164300000	164300000	0	222820000	222820000	0	301040000	301040000	0	230390000	230390000	0	102610000	102610000	0	155670000	155670000	0	148410000	148410000	0	234520000	234520000	0	154440000	154440000	0	152720000	152720000	0	168280000	168280000	0	135080000	135080000	0	141530000	141530000	0	158210000	158210000	0	118320000	118320000	0	177290000	177290000	0	151790000	151790000	0	185290000	185290000	0	175440000	175440000	0	121370000	121370000	0	152270000	152270000	0	159750000	154010000	5739900	46663000	46663000	0	55224000	55224000	0	9100600	9100600	0	19429000	19429000	0	49480000	49480000	0	61576000	61576000	0	64556000	64556000	0	89036000	89036000	0	24297000	24297000	0	76808000	76808000	0	62819000	62819000	0	76103000	76103000	0	59669000	59669000	0	52209000	52209000	0	66637000	66637000	0	101510000	101510000	0	58784000	58784000	0	3	2	3	3	2	2	2	2	2	2	2	2	3	2	2	2	1	2	3	3	3	3	3	3	3	3	3	3	3	3	3	3	3	2	2	2	1	2	2	2	2	2	2	2	2	2	2	2	2	1	2	3	2	3	3	2	2	2	2	2	2	2	2	3	2	2	2	1	2	3	3	3	3	3	3	3	3	3	3	3	3	3	3	3	2	2	2	1	2	2	2	2	2	2	2	2	2	2	2	2	1	2	3	2	3	3	2	2	2	2	2	2	2	2	3	2	2	2	1	2	3	3	3	3	3	3	3	3	3	3	3	3	3	3	3	2	2	2	1	2	2	2	2	2	2	2	2	2	2	2	2	1	2
357	P0A799	pgk	Phosphoglycerate kinase	>sp|P0A799|PGK_ECOLI Phosphoglycerate kinase OS=Escherichia coli (strain K12) GN=pgk PE=1 SV=2	41.118	387	0	323.31	27	27	27	1	95.3								0.005498	0.006123	0.0066686	0.0088145	0.0096584	0.010411	0.01254	0.013266	0.014031	0.020124								0.0039953	0.005575	0.0051927	0.0066711	0.0077911	0.0088085	0.010529	0.013698	0.015376	0.034101											0.0065483	0.0059092	0.0066343	0.0089934	0.0092959	0.011757	0.028469	0	0	0	0	0	1	1	6	3	6	7	7	11	8	8	7	9	0	0	0	0	0	0	1	3	2	2	4	5	6	5	6	7	12	0	0	0	0	0		1	1	0	0	3	4	5	5	5	5	11								10.515	2.6016	51.614	7.639	22.477	33.961	23.598	22	23.375	23.555								14.824	3.9143	28.471	10.628	9.4065	11.292	9.3695	82.477	16.845	36.3											30.084	13.463	22.22	12.302	7.4245	29.07	38.252	5640400000	5640400000	0	6861100000	6861100000	0	6925300000	6925300000	0	7165500000	7165500000	0	7905100000	7905100000	0	9281300000	9271900000	9435200	9825200000	9816700000	8514000	9347200000	9315100000	32062000	10842000000	10819000000	23724000	8237900000	8199200000	38676000	10620000000	10560000000	60343000	12787000000	12709000000	78181000	6580200000	6527400000	52816000	12354000000	12228000000	125440000	13768000000	13624000000	143680000	13383000000	13265000000	118300000	9959900000	9836000000	123930000	10767000000	10767000000	0	8951200000	8951200000	0	12371000000	12371000000	0	9458600000	9458600000	0	7625600000	7625600000	0	10102000000	10102000000	0	8049600000	8046700000	2938900	10905000000	10893000000	12026000	9943600000	9934600000	9094400	9042300000	9036100000	6198700	11170000000	11151000000	18888000	9725800000	9700700000	25073000	10291000000	10255000000	35336000	10582000000	10546000000	35169000	6296900000	6222600000	74282000	8021900000	7968400000	53547000	11265000000	10987000000	277550000	6048600000	6048600000	0	8463400000	8463400000	0	8185200000	8185200000	0	10468000000	10468000000	0	9293100000	9293100000	0	8264200000	8264200000	0	8320900000	8317800000	3117900	9343100000	9335400000	7650300	10556000000	10556000000	0	8886200000	8886200000	0	8259300000	8245800000	13493000	8173900000	8157000000	16911000	10327000000	10291000000	35735000	12868000000	12818000000	50532000	9693400000	9659000000	34456000	9917700000	9862400000	55315000	14400000000	14116000000	284450000	17	18	19	19	20	20	19	19	20	18	18	19	20	19	19	19	19	19	19	19	20	20	20	20	21	20	21	20	20	19	21	19	19	19	19	19	19	18	20	21	21	21	21	19	23	23	21	22	20	22	23	17	18	19	19	20	20	19	19	20	18	18	19	20	19	19	19	19	19	19	19	20	20	20	20	21	20	21	20	20	19	21	19	19	19	19	19	19	18	20	21	21	21	21	19	23	23	21	22	20	22	23	17	18	19	19	20	20	19	19	20	18	18	19	20	19	19	19	19	19	19	19	20	20	20	20	21	20	21	20	20	19	21	19	19	19	19	19	19	18	20	21	21	21	21	19	23	23	21	22	20	22	23
358	P0A7A2	gpmB	Probable phosphoglycerate mutase GpmB	>sp|P0A7A2|GPMB_ECOLI Probable phosphoglycerate mutase GpmB OS=Escherichia coli (strain K12) GN=gpmB PE=3 SV=1	24.065	215	0	89.826	2	2	2	1	20.5																																																				0	0	0	0	0	0	0	0	0	0	0	0	0	0	0	0	0	0	0	0	0	0	0	0	0	0	0	0	0	0	0	0	0	0	0	0	0	0	0		0	0	0	0	0	0	0	0	0	0	1																																																				0	0	0	0	0	0	0	0	0	62651000	62651000	0	7454000	7454000	0	10659000	10659000	0	7865300	7865300	0	8040000	8040000	0	0	0	0	98062000	98062000	0	15991000	15991000	0	6759000	6759000	0	4351900	4351900	0	0	0	0	7951200	7951200	0	11929000	11929000	0	25206000	25206000	0	73903000	73903000	0	89402000	89402000	0	111550000	111550000	0	110760000	110760000	0	110890000	110890000	0	91167000	91167000	0	89835000	89835000	0	113550000	113550000	0	77402000	77402000	0	90606000	90606000	0	126510000	126510000	0	103690000	103690000	0	92242000	92242000	0	127290000	127290000	0	73484000	73484000	0	5663900	5663900	0	149310000	149310000	0	105930000	105930000	0	218670000	218670000	0	242160000	242160000	0	266910000	266910000	0	162420000	162420000	0	210870000	210870000	0	236130000	236130000	0	225120000	225120000	0	196980000	196980000	0	187330000	187330000	0	179800000	179800000	0	184730000	184730000	0	375030000	375030000	0	294980000	294980000	0	245560000	245560000	0	264260000	264260000	0	354590000	342700000	11887000	0	0	0	1	1	1	1	1	0	2	2	1	1	0	1	1	2	2	2	2	2	2	2	2	2	2	2	2	1	2	2	2	1	2	2	2	2	1	2	2	2	2	2	2	2	2	2	2	2	2	2	0	0	0	1	1	1	1	1	0	2	2	1	1	0	1	1	2	2	2	2	2	2	2	2	2	2	2	2	1	2	2	2	1	2	2	2	2	1	2	2	2	2	2	2	2	2	2	2	2	2	2	0	0	0	1	1	1	1	1	0	2	2	1	1	0	1	1	2	2	2	2	2	2	2	2	2	2	2	2	1	2	2	2	1	2	2	2	2	1	2	2	2	2	2	2	2	2	2	2	2	2	2
359	P0A7A5	pcm	Protein-L-isoaspartate O-methyltransferase	>sp|P0A7A5|PIMT_ECOLI Protein-L-isoaspartate O-methyltransferase OS=Escherichia coli (strain K12) GN=pcm PE=1 SV=2	23.257	208	0	9.7785	1	1	1	1	4.3																																																				0	0	0	0	0	0	0	0	0	0	0	0	0	0	0	0	0	0	0	0	0	0	0	0	0	0	0	0	0	0	0	0	0	0	0	0	0	0	0		0	0	0	0	0	0	0	0	0	0	0																																																				16505000	16505000	0	26656000	26656000	0	21723000	21723000	0	21529000	21529000	0	23233000	23233000	0	32862000	32862000	0	29005000	29005000	0	28363000	28363000	0	28120000	28120000	0	0	0	0	33940000	33940000	0	40476000	40476000	0	13923000	13923000	0	48379000	48379000	0	0	0	0	0	0	0	0	0	0	0	0	0	28571000	28571000	0	0	0	0	0	0	0	0	0	0	0	0	0	0	0	0	0	0	0	0	0	0	0	0	0	0	0	0	0	0	0	0	0	0	0	0	0	15504000	15504000	0	0	0	0	23910000	23910000	0	17352000	17352000	0	28832000	28832000	0	33135000	33135000	0	36102000	36102000	0	0	0	0	0	0	0	0	0	0	27226000	27226000	0	41958000	41958000	0	0	0	0	0	0	0	0	0	0	44898000	44898000	0	45341000	45341000	0	45753000	45753000	0	46591000	46591000	0	54226000	54226000	0	1	1	1	1	1	1	1	1	1	0	1	1	1	1	1	1	0	0	1	0	0	0	0	0	0	0	0	0	0	0	0	1	0	1	1	1	1	1	0	0	0	1	1	0	0	0	1	1	1	1	1	1	1	1	1	1	1	1	1	1	0	1	1	1	1	1	1	0	0	1	0	0	0	0	0	0	0	0	0	0	0	0	1	0	1	1	1	1	1	0	0	0	1	1	0	0	0	1	1	1	1	1	1	1	1	1	1	1	1	1	1	0	1	1	1	1	1	1	0	0	1	0	0	0	0	0	0	0	0	0	0	0	0	1	0	1	1	1	1	1	0	0	0	1	1	0	0	0	1	1	1	1	1
360	P0A7A7	plsB	Glycerol-3-phosphate acyltransferase	>sp|P0A7A7|PLSB_ECOLI Glycerol-3-phosphate acyltransferase OS=Escherichia coli (strain K12) GN=plsB PE=1 SV=2	91.38	807	0	212.94	10	10	10	1	22.1																																																				0	0	0	0	0	0	0	0	0	0	0	0	0	0	0	0	0	0	0	0	0	0	0	0	0	0	0	0	0	0	0	0	0	0	0	0	0	0	0		0	0	0	0	0	0	0	0	0	0	0																																																				327580000	327580000	0	377380000	377380000	0	386670000	386670000	0	271820000	271820000	0	400490000	400490000	0	445900000	445900000	0	462330000	462330000	0	462930000	462930000	0	615540000	615540000	0	362820000	362820000	0	566180000	566180000	0	852410000	852410000	0	217950000	217950000	0	761380000	761380000	0	939660000	939660000	0	885390000	885390000	0	899440000	899440000	0	250040000	250040000	0	384280000	384280000	0	464510000	464510000	0	438080000	438080000	0	528260000	528260000	0	458730000	458730000	0	505990000	505990000	0	565940000	565940000	0	439660000	439660000	0	570420000	570420000	0	562070000	562070000	0	637170000	637170000	0	626270000	626270000	0	567970000	567970000	0	455650000	455650000	0	565570000	565570000	0	709700000	709700000	0	336850000	336850000	0	404190000	404190000	0	535810000	535810000	0	547520000	547520000	0	427660000	427660000	0	478680000	478680000	0	613990000	613990000	0	581530000	581530000	0	646990000	646990000	0	424040000	424040000	0	407920000	407920000	0	472420000	472420000	0	605690000	605690000	0	672860000	672860000	0	635650000	635650000	0	894590000	894590000	0	1180000000	1180000000	0	8	7	8	6	7	8	6	7	7	7	7	6	6	8	7	7	6	6	6	5	6	6	6	7	7	6	6	7	6	7	8	5	6	6	7	6	7	6	7	7	7	8	7	7	6	7	7	7	8	7	8	8	7	8	6	7	8	6	7	7	7	7	6	6	8	7	7	6	6	6	5	6	6	6	7	7	6	6	7	6	7	8	5	6	6	7	6	7	6	7	7	7	8	7	7	6	7	7	7	8	7	8	8	7	8	6	7	8	6	7	7	7	7	6	6	8	7	7	6	6	6	5	6	6	6	7	7	6	6	7	6	7	8	5	6	6	7	6	7	6	7	7	7	8	7	7	6	7	7	7	8	7	8
361	P0A7A9	ppa	Inorganic pyrophosphatase	>sp|P0A7A9|IPYR_ECOLI Inorganic pyrophosphatase OS=Escherichia coli (strain K12) GN=ppa PE=1 SV=2	19.703	176	0	80.44	8	8	8	1	43.2															0.021961		0.034241															0.026638		0.031536																	0.02906	0	0	0	0	0	0	0	0	0	1	1	1	1	1	2	1	4	0	0	0	0	0	0	0	0	0	0	0	0	0	0	2	1	3	0	0	0	0	0		1	0	0	0	0	0	0	0	0	0	3															11.022		27.801															12.142		22.671																	10.005	408440000	408440000	0	469620000	469620000	0	359260000	359260000	0	468030000	468030000	0	486470000	486470000	0	909330000	909330000	0	845680000	845680000	0	867870000	867870000	0	757260000	757260000	0	641280000	639210000	2073200	759350000	757130000	2226700	872200000	869620000	2580600	450980000	449550000	1428800	1285200000	1279900000	5263500	972200000	961920000	10284000	484770000	481610000	3165100	760020000	736690000	23327000	1034100000	1034100000	0	571890000	571890000	0	695630000	695630000	0	803040000	803040000	0	643270000	643270000	0	638350000	638350000	0	540740000	540740000	0	848520000	848520000	0	514670000	514670000	0	699990000	699990000	0	501870000	501870000	0	469220000	469220000	0	676010000	676010000	0	609340000	609340000	0	567990000	560450000	7535100	506130000	503290000	2840600	765050000	748360000	16689000	217320000	217320000	0	465000000	465000000	0	358970000	358970000	0	589240000	589240000	0	387670000	387670000	0	509250000	509250000	0	510970000	508270000	2701400	449820000	449820000	0	889170000	889170000	0	264140000	264140000	0	553580000	553580000	0	456220000	456220000	0	606850000	606850000	0	424460000	424460000	0	503550000	503550000	0	990040000	990040000	0	891680000	871870000	19807000	6	6	6	5	6	6	6	7	6	6	6	6	4	6	6	5	7	6	7	6	7	6	6	6	6	5	7	6	7	7	7	6	6	7	6	6	5	6	6	6	6	6	6	6	6	6	5	6	5	6	6	6	6	6	5	6	6	6	7	6	6	6	6	4	6	6	5	7	6	7	6	7	6	6	6	6	5	7	6	7	7	7	6	6	7	6	6	5	6	6	6	6	6	6	6	6	6	5	6	5	6	6	6	6	6	5	6	6	6	7	6	6	6	6	4	6	6	5	7	6	7	6	7	6	6	6	6	5	7	6	7	7	7	6	6	7	6	6	5	6	6	6	6	6	6	6	6	6	5	6	5	6	6
362	P0A7B1	ppk	Polyphosphate kinase	>sp|P0A7B1|PPK1_ECOLI Polyphosphate kinase OS=Escherichia coli (strain K12) GN=ppk PE=1 SV=2	80.431	688	0	312.37	21	21	21	1	46.2																																																				0	0	0	1	0	0	1	0	0	0	0	0	0	0	0	0	1	0	0	0	0	0	0	0	0	0	0	0	0	0	1	0	0	1	0	0	0	0	0		0	0	0	0	0	0	0	0	0	0	0																																																				1281200000	1281200000	0	1130000000	1130000000	0	1762600000	1762600000	0	1432200000	1429100000	3052500	153830000	153830000	0	220040000	220040000	0	1749100000	1739500000	9599800	218720000	218720000	0	194240000	194240000	0	135570000	135570000	0	263610000	263610000	0	292920000	292920000	0	115560000	115560000	0	261530000	261530000	0	439140000	439140000	0	329250000	329250000	0	1288100000	1244600000	43552000	185630000	185630000	0	269700000	269700000	0	202830000	202830000	0	264110000	264110000	0	275010000	275010000	0	235070000	235070000	0	262970000	262970000	0	199970000	199970000	0	151300000	151300000	0	275920000	275920000	0	258920000	258920000	0	299160000	299160000	0	325100000	325100000	0	1591400000	1586000000	5397400	272460000	272460000	0	226610000	226610000	0	423020000	398560000	24458000	157950000	157950000	0	178660000	178660000	0	443360000	443360000	0	451020000	451020000	0	323600000	323600000	0	201550000	201550000	0	246560000	246560000	0	366840000	366840000	0	235900000	235900000	0	260110000	260110000	0	225830000	225830000	0	263420000	263420000	0	677730000	677730000	0	1211800000	1211800000	0	438570000	438570000	0	300620000	300620000	0	746840000	746840000	0	9	7	9	7	10	8	7	7	7	5	5	8	6	4	7	7	11	8	13	10	9	11	7	11	8	8	10	11	8	9	10	7	9	8	6	9	10	8	10	9	9	11	9	11	12	9	11	10	10	9	10	9	7	9	7	10	8	7	7	7	5	5	8	6	4	7	7	11	8	13	10	9	11	7	11	8	8	10	11	8	9	10	7	9	8	6	9	10	8	10	9	9	11	9	11	12	9	11	10	10	9	10	9	7	9	7	10	8	7	7	7	5	5	8	6	4	7	7	11	8	13	10	9	11	7	11	8	8	10	11	8	9	10	7	9	8	6	9	10	8	10	9	9	11	9	11	12	9	11	10	10	9	10
363	P0A7B3	nadK	NAD kinase	>sp|P0A7B3|NADK_ECOLI NAD kinase OS=Escherichia coli (strain K12) GN=nadK PE=1 SV=1	32.566	292	0	65.375	5	5	5	1	20.9																																																				0	0	0	0	0	0	0	0	0	0	0	0	0	0	0	0	0	0	0	0	0	0	0	0	0	0	0	0	0	0	0	0	0	0	0	0	0	0	0		0	0	0	0	0	0	0	0	0	0	0																																																				32467000	32467000	0	39255000	39255000	0	41323000	41323000	0	25785000	25785000	0	48375000	48375000	0	54920000	54920000	0	52721000	52721000	0	57921000	57921000	0	74649000	74649000	0	54208000	54208000	0	68307000	68307000	0	72432000	72432000	0	22582000	22582000	0	86624000	86624000	0	84706000	84706000	0	74693000	74693000	0	58075000	58075000	0	36360000	36360000	0	48459000	48459000	0	0	0	0	41279000	41279000	0	37954000	37954000	0	30697000	30697000	0	41853000	41853000	0	0	0	0	13721000	13721000	0	42181000	42181000	0	42037000	42037000	0	14888000	14888000	0	0	0	0	12605000	12605000	0	34542000	34542000	0	33392000	33392000	0	31734000	31734000	0	46149000	46149000	0	76394000	76394000	0	35706000	35706000	0	42716000	42716000	0	34474000	34474000	0	28903000	28903000	0	57111000	57111000	0	45265000	45265000	0	95214000	95214000	0	47390000	47390000	0	69525000	69525000	0	69122000	69122000	0	104920000	104920000	0	105960000	105960000	0	65067000	65067000	0	51356000	51356000	0	44736000	44736000	0	3	3	3	2	3	3	3	3	4	3	3	3	2	3	3	3	3	2	3	0	2	2	2	3	1	1	2	2	1	2	1	3	2	2	3	3	2	2	2	2	3	2	3	3	3	3	3	3	3	3	2	3	3	3	2	3	3	3	3	4	3	3	3	2	3	3	3	3	2	3	0	2	2	2	3	1	1	2	2	1	2	1	3	2	2	3	3	2	2	2	2	3	2	3	3	3	3	3	3	3	3	2	3	3	3	2	3	3	3	3	4	3	3	3	2	3	3	3	3	2	3	0	2	2	2	3	1	1	2	2	1	2	1	3	2	2	3	3	2	2	2	2	3	2	3	3	3	3	3	3	3	3	2
364	P0A7B5	proB	Glutamate 5-kinase	>sp|P0A7B5|PROB_ECOLI Glutamate 5-kinase OS=Escherichia coli (strain K12) GN=proB PE=1 SV=1	39.056	367	0	323.31	9	9	9	1	44.4												0.0094194																																								0	0	0	0	0	0	0	0	0	0	0	2	0	1	0	1	0	0	0	0	0	0	0	0	0	0	0	0	0	0	0	0	0	1	0	0	0	0	0		0	0	0	0	0	0	0	0	0	1	1												43.777																																								567260000	567260000	0	547040000	547040000	0	513380000	513380000	0	416450000	416450000	0	686770000	686770000	0	982100000	982100000	0	1044200000	1044200000	0	848200000	848200000	0	922480000	922480000	0	456060000	456060000	0	1014300000	1014300000	0	815400000	808840000	6555200	546100000	546100000	0	797360000	794550000	2809800	1442100000	1442100000	0	1424900000	1417100000	7839700	870520000	870520000	0	108090000	108090000	0	117610000	117610000	0	265020000	265020000	0	275340000	275340000	0	224710000	224710000	0	282080000	282080000	0	142090000	142090000	0	401900000	401900000	0	252910000	252910000	0	177170000	177170000	0	260480000	260480000	0	160750000	160750000	0	279890000	279890000	0	117960000	117960000	0	104730000	104730000	0	98042000	98042000	0	657270000	650540000	6724300	321090000	321090000	0	231760000	231760000	0	778080000	778080000	0	587880000	587880000	0	577020000	577020000	0	778300000	778300000	0	1004300000	1004300000	0	752650000	752650000	0	1310000000	1310000000	0	752220000	752220000	0	1102900000	1102900000	0	988770000	988770000	0	455290000	455290000	0	594370000	594370000	0	752510000	752510000	0	842330000	833930000	8396700	1079300000	1065300000	14051000	8	9	9	7	7	8	8	8	8	6	8	7	7	8	8	8	8	4	4	5	4	4	4	4	5	4	4	4	4	5	3	5	3	5	4	3	5	3	4	5	8	5	7	4	6	5	2	2	6	5	4	8	9	9	7	7	8	8	8	8	6	8	7	7	8	8	8	8	4	4	5	4	4	4	4	5	4	4	4	4	5	3	5	3	5	4	3	5	3	4	5	8	5	7	4	6	5	2	2	6	5	4	8	9	9	7	7	8	8	8	8	6	8	7	7	8	8	8	8	4	4	5	4	4	4	4	5	4	4	4	4	5	3	5	3	5	4	3	5	3	4	5	8	5	7	4	6	5	2	2	6	5	4
365	P0A7B8	hslV	ATP-dependent protease subunit HslV	>sp|P0A7B8|HSLV_ECOLI ATP-dependent protease subunit HslV OS=Escherichia coli (strain K12) GN=hslV PE=1 SV=2	19.093	176	0	102.15	7	6	6	1	62.5											0.11809	0.12188			0.13495	0.14527	0.31686											0.043946	0.060108	0.068969	0.10185	0.13947	0.17668	0.413											0.055258	0.053387	0.074172	0.12521	0.12604	0.15267	0.3757	0	0	0	0	1	0	1	0	0	0	2	2	1	1	4	5	5	0	0	0	0	0	0	0	0	1	1	2	2	3	3	4	5	6	0	0	0	0	0		0	1	1	0	2	2	3	6	4	4	5											187.33	228.48			108.86	71.442	35.362											6.8991	3.2525	33.821	9.4843	12.47	33.504	73.124											2.1721	32.163	126.76	116.01	58.285	83.89	41.271	71396000	71396000	0	171430000	171430000	0	81586000	81586000	0	184720000	184720000	0	176520000	149120000	27399000	260790000	260790000	0	254610000	219160000	35452000	267870000	267870000	0	239720000	239720000	0	100600000	100600000	0	393990000	352600000	41389000	791530000	672250000	119270000	172890000	171280000	1610400	185210000	179920000	5284300	695040000	612920000	82125000	553080000	485710000	67376000	344100000	246700000	97403000	187870000	187870000	0	123790000	123790000	0	327670000	327670000	0	400060000	400060000	0	291810000	291810000	0	142170000	142170000	0	271200000	271200000	0	322560000	322560000	0	192350000	190540000	1803500	197840000	196490000	1356400	200740000	194920000	5817800	193020000	185500000	7512300	469200000	457660000	11543000	348400000	336310000	12091000	186390000	170650000	15739000	177820000	150950000	26868000	453100000	301340000	151760000	64686000	64686000	0	101740000	101740000	0	144550000	144550000	0	171380000	171380000	0	107550000	107550000	0	153020000	153020000	0	155020000	155020000	0	180300000	179070000	1224600	204510000	196010000	8495100	146070000	146070000	0	194560000	187620000	6943200	244470000	239940000	4535500	645660000	578170000	67488000	1426000000	1221000000	205030000	356280000	319890000	36391000	523380000	442440000	80939000	1540800000	1244600000	296270000	3	4	3	4	3	3	4	4	4	5	5	3	6	2	6	5	4	5	3	4	5	4	5	5	5	5	4	5	4	6	6	5	5	5	4	4	5	4	5	4	4	5	5	5	4	5	5	6	5	5	5	2	3	2	3	3	3	3	4	3	4	4	3	5	2	5	5	4	4	2	4	5	4	4	4	4	4	4	4	3	5	5	4	4	4	4	3	4	4	4	4	4	4	4	4	4	4	5	5	4	4	5	2	3	2	3	3	3	3	4	3	4	4	3	5	2	5	5	4	4	2	4	5	4	4	4	4	4	4	4	3	5	5	4	4	4	4	3	4	4	4	4	4	4	4	4	4	4	5	5	4	4	5
366	P0A7C2	lexA	LexA repressor	>sp|P0A7C2|LEXA_ECOLI LexA repressor OS=Escherichia coli (strain K12) GN=lexA PE=1 SV=1	22.357	202	0	22.368	2	2	2	1	17.3																																																				0	0	0	0	0	0	0	0	0	0	0	1	0	0	0	0	1	0	0	0	0	0	0	1	0	0	0	1	1	1	1	1	1	1	0	0	0	0	0		0	0	0	0	1	0	0	0	0	1	1																																																				11383000	11383000	0	17716000	17716000	0	15941000	15941000	0	18494000	18494000	0	12822000	12822000	0	15021000	15021000	0	21352000	21352000	0	19183000	19183000	0	14525000	14525000	0	14019000	14019000	0	25471000	25471000	0	32278000	28016000	4261900	10192000	10192000	0	30449000	30449000	0	0	0	0	17562000	17562000	0	19833000	12412000	7420600	17658000	17658000	0	15994000	15994000	0	25984000	25984000	0	21498000	21498000	0	23173000	23173000	0	20276000	20276000	0	16598000	14624000	1973100	27652000	27652000	0	20397000	20397000	0	16763000	16763000	0	19560000	16836000	2723400	17831000	16270000	1561100	29106000	24366000	4740800	21838000	17988000	3850500	11481000	7677800	3803000	18060000	13787000	4273200	21099000	11779000	9320300	15135000	15135000	0	12964000	12964000	0	40438000	40438000	0	31316000	31316000	0	21052000	21052000	0	23214000	23214000	0	11912000	11912000	0	15382000	15382000	0	27956000	27956000	0	10192000	10192000	0	15290000	12201000	3088600	21403000	21403000	0	31323000	31323000	0	21834000	21834000	0	20112000	20112000	0	38875000	33440000	5434500	46118000	39066000	7051800	1	1	1	1	1	1	1	1	1	1	1	1	1	1	0	1	1	1	1	1	1	1	1	1	1	1	1	1	1	1	1	1	1	1	1	1	2	1	1	1	1	2	1	1	1	1	1	1	1	1	1	1	1	1	1	1	1	1	1	1	1	1	1	1	1	0	1	1	1	1	1	1	1	1	1	1	1	1	1	1	1	1	1	1	1	1	1	2	1	1	1	1	2	1	1	1	1	1	1	1	1	1	1	1	1	1	1	1	1	1	1	1	1	1	1	1	0	1	1	1	1	1	1	1	1	1	1	1	1	1	1	1	1	1	1	1	1	1	2	1	1	1	1	2	1	1	1	1	1	1	1	1	1
367	P0A7C6	pepE	Peptidase E	>sp|P0A7C6|PEPE_ECOLI Peptidase E OS=Escherichia coli (strain K12) GN=pepE PE=1 SV=1	24.57	229	0	36.623	4	4	4	1	25.8																																																				0	0	0	0	0	0	0	0	0	0	0	0	0	0	0	0	0	0	0	0	0	0	0	0	0	0	0	0	0	0	0	0	0	0	0	0	0	0	0		0	0	0	0	0	0	0	0	0	0	0																																																				9156700	9156700	0	10289000	10289000	0	9794900	9794900	0	21409000	21409000	0	23480000	23480000	0	11885000	11885000	0	11757000	11757000	0	18422000	18422000	0	9706800	9706800	0	10813000	10813000	0	10903000	10903000	0	18912000	18912000	0	16317000	16317000	0	12987000	12987000	0	16116000	16116000	0	14908000	14908000	0	23569000	23569000	0	41345000	41345000	0	36282000	36282000	0	56330000	56330000	0	39684000	39684000	0	52686000	52686000	0	54489000	54489000	0	45574000	45574000	0	43874000	43874000	0	49351000	49351000	0	22818000	22818000	0	47581000	47581000	0	42464000	42464000	0	45164000	45164000	0	25520000	25520000	0	25317000	25317000	0	26063000	26063000	0	31441000	31441000	0	10216000	10216000	0	13979000	13979000	0	7709300	7709300	0	11117000	11117000	0	10603000	10603000	0	22150000	22150000	0	0	0	0	12330000	12330000	0	25346000	25346000	0	10104000	10104000	0	19301000	19301000	0	12268000	12268000	0	0	0	0	0	0	0	0	0	0	0	0	0	32309000	32309000	0	3	2	2	4	3	2	2	3	2	2	2	2	3	2	2	2	3	4	4	4	4	4	4	4	4	4	3	4	4	4	3	4	4	3	1	1	2	2	2	3	0	2	3	2	2	2	1	1	0	0	2	3	2	2	4	3	2	2	3	2	2	2	2	3	2	2	2	3	4	4	4	4	4	4	4	4	4	3	4	4	4	3	4	4	3	1	1	2	2	2	3	0	2	3	2	2	2	1	1	0	0	2	3	2	2	4	3	2	2	3	2	2	2	2	3	2	2	2	3	4	4	4	4	4	4	4	4	4	3	4	4	4	3	4	4	3	1	1	2	2	2	3	0	2	3	2	2	2	1	1	0	0	2
368	P0A7D1	pth	Peptidyl-tRNA hydrolase	>sp|P0A7D1|PTH_ECOLI Peptidyl-tRNA hydrolase OS=Escherichia coli (strain K12) GN=pth PE=1 SV=1	21.082	194	0	34.502	5	5	5	1	53.6																																																				0	0	0	0	0	0	0	0	0	0	0	0	0	0	0	0	0	0	0	0	0	0	0	0	0	0	0	0	0	0	0	0	0	0	0	0	0	0	0		0	0	0	0	0	0	0	0	0	1	0																																																				6409100	6409100	0	28170000	28170000	0	26343000	26343000	0	14488000	14488000	0	27047000	27047000	0	41066000	41066000	0	30548000	30548000	0	30738000	30738000	0	41742000	41742000	0	47178000	47178000	0	55361000	55361000	0	70674000	70674000	0	23219000	23219000	0	54356000	54356000	0	55192000	55192000	0	55009000	55009000	0	36063000	36063000	0	21298000	21298000	0	20071000	20071000	0	34600000	34600000	0	24646000	24646000	0	28233000	28233000	0	30449000	30449000	0	21481000	21481000	0	28801000	28801000	0	24713000	24713000	0	26414000	26414000	0	41571000	41571000	0	30362000	30362000	0	26172000	26172000	0	23650000	23650000	0	0	0	0	16891000	16891000	0	15670000	15670000	0	0	0	0	30411000	30411000	0	29948000	29948000	0	20090000	20090000	0	15668000	15668000	0	12517000	12517000	0	15348000	15348000	0	0	0	0	36071000	36071000	0	18374000	18374000	0	17294000	17294000	0	16435000	16435000	0	0	0	0	40133000	40133000	0	37436000	37436000	0	39404000	29398000	10006000	0	0	0	1	2	3	2	2	2	2	1	2	3	2	3	3	2	2	2	1	1	1	1	1	1	2	1	1	1	1	2	1	1	1	0	1	1	0	2	1	1	1	1	1	2	2	2	1	2	1	2	3	1	2	1	2	3	2	2	2	2	1	2	3	2	3	3	2	2	2	1	1	1	1	1	1	2	1	1	1	1	2	1	1	1	0	1	1	0	2	1	1	1	1	1	2	2	2	1	2	1	2	3	1	2	1	2	3	2	2	2	2	1	2	3	2	3	3	2	2	2	1	1	1	1	1	1	2	1	1	1	1	2	1	1	1	0	1	1	0	2	1	1	1	1	1	2	2	2	1	2	1	2	3	1	2
369	P0A7D4	purA	Adenylosuccinate synthetase	>sp|P0A7D4|PURA_ECOLI Adenylosuccinate synthetase OS=Escherichia coli (strain K12) GN=purA PE=1 SV=2	47.344	432	0	323.31	16	16	16	1	61.1												0.0055489	0.0071354	0.0083382	0.012251	0.013124	0.027888						0.11877					0.0064074	0.0069712	0.008145	0.01295	0.015237	0.017635	0.0388												0.0091215	0.0078998	0.013744	0.012502	0.016241	0.032231	0	0	0	0	0	0	1	1	1	0	1	4	2	4	5	8	9	0	0	1	0	0	2	1	0	0	1	3	6	4	3	7	8	12	0	0	0	0	0		0	0	1	0	1	3	4	5	6	7	11												25.717	28.251	10.393	16.507	14.82	18.802						121.61					19.593	38.079	42.791	38.778	33.833	46.474	25.304												15.187	27.427	16.437	37.106	36.137	38.332	3139500000	3139500000	0	3872900000	3872900000	0	3671300000	3671300000	0	3048200000	3048200000	0	4213000000	4213000000	0	4211700000	4211700000	0	5400400000	5397200000	3168400	5692100000	5688400000	3693900	5823600000	5820900000	2647600	3532700000	3532700000	0	6422200000	6417600000	4635400	7558800000	7537500000	21286000	2986400000	2979700000	6710600	7361600000	7331700000	29915000	9257800000	9200900000	56944000	7297100000	7208900000	88169000	6224600000	6106200000	118370000	5331300000	5331300000	0	4828600000	4828600000	0	6526400000	6511000000	15370000	5041700000	5041700000	0	5267200000	5267200000	0	5873500000	5846500000	27086000	4644200000	4642700000	1494400	5967900000	5967900000	0	4685200000	4685200000	0	4891100000	4887200000	3916900	6008400000	5989900000	18452000	4813000000	4786900000	26143000	6166800000	6129900000	36958000	5716600000	5698500000	18025000	3780800000	3740700000	40078000	4844500000	4781400000	63130000	7583300000	7325200000	258080000	3598400000	3598400000	0	5363700000	5363700000	0	6405800000	6405800000	0	6311500000	6311500000	0	5802400000	5802400000	0	5645700000	5645700000	0	4998600000	4998600000	0	6785100000	6785100000	0	7608200000	7603100000	5148700	4789100000	4789100000	0	5419600000	5413700000	5830200	6623400000	6603200000	20201000	9637900000	9596000000	41939000	9041900000	8969600000	72264000	7865700000	7803300000	62410000	9570800000	9461900000	108860000	9709300000	9477600000	231650000	13	13	14	12	12	12	13	14	13	14	14	13	14	13	13	13	12	14	15	15	15	14	15	15	15	15	13	15	15	15	15	14	15	14	16	15	13	13	15	15	15	15	14	15	15	15	15	14	13	15	14	13	13	14	12	12	12	13	14	13	14	14	13	14	13	13	13	12	14	15	15	15	14	15	15	15	15	13	15	15	15	15	14	15	14	16	15	13	13	15	15	15	15	14	15	15	15	15	14	13	15	14	13	13	14	12	12	12	13	14	13	14	14	13	14	13	13	13	12	14	15	15	15	14	15	15	15	15	13	15	15	15	15	14	15	14	16	15	13	13	15	15	15	15	14	15	15	15	15	14	13	15	14
370	P0A7D7	purC	Phosphoribosylaminoimidazole-succinocarboxamide synthase	>sp|P0A7D7|PUR7_ECOLI Phosphoribosylaminoimidazole-succinocarboxamide synthase OS=Escherichia coli (strain K12) GN=purC PE=1 SV=1	26.995	237	0	323.31	16	16	16	1	89.9																																																				0	0	0	0	0	0	0	0	0	0	0	0	0	0	0	0	0	0	0	0	0	0	0	0	0	0	0	0	0	0	0	0	0	1	0	0	0	0	0		0	0	1	0	0	0	0	0	0	0	0																																																				1726200000	1726200000	0	2104200000	2104200000	0	2050800000	2050800000	0	1871400000	1871400000	0	2375000000	2375000000	0	3858900000	3858900000	0	3760600000	3760600000	0	2370400000	2370400000	0	3433000000	3433000000	0	2861000000	2861000000	0	2851700000	2851700000	0	2596900000	2596900000	0	2335400000	2335400000	0	4004900000	4004900000	0	4763900000	4763900000	0	3980000000	3980000000	0	4313800000	4313800000	0	2231400000	2231400000	0	2469100000	2469100000	0	3275100000	3275100000	0	2849000000	2849000000	0	3102300000	3102300000	0	2676300000	2676300000	0	3418700000	3418700000	0	2503900000	2503900000	0	3273000000	3273000000	0	2669400000	2669400000	0	2508600000	2508600000	0	2839800000	2839800000	0	3089600000	3089600000	0	2589200000	2589200000	0	2283900000	2283900000	0	2543100000	2543100000	0	4056400000	4049400000	6976700	2527300000	2527300000	0	3491300000	3491300000	0	3841600000	3841600000	0	3587600000	3587600000	0	3748300000	3748300000	0	3444500000	3444500000	0	3773100000	3773100000	0	3021900000	3021900000	0	4300900000	4292700000	8188500	3036500000	3036500000	0	4144500000	4144500000	0	4295000000	4295000000	0	4933500000	4933500000	0	5428300000	5428300000	0	4033100000	4033100000	0	3707000000	3707000000	0	5234800000	5234800000	0	10	11	11	10	10	11	10	11	10	10	11	10	11	11	11	11	10	10	10	12	9	13	13	11	11	12	10	10	9	11	11	10	10	11	11	10	12	13	12	12	12	13	15	11	13	14	10	12	12	11	13	10	11	11	10	10	11	10	11	10	10	11	10	11	11	11	11	10	10	10	12	9	13	13	11	11	12	10	10	9	11	11	10	10	11	11	10	12	13	12	12	12	13	15	11	13	14	10	12	12	11	13	10	11	11	10	10	11	10	11	10	10	11	10	11	11	11	11	10	10	10	12	9	13	13	11	11	12	10	10	9	11	11	10	10	11	11	10	12	13	12	12	12	13	15	11	13	14	10	12	12	11	13
371	P0A7E1	pyrD	Dihydroorotate dehydrogenase (quinone)	>sp|P0A7E1|PYRD_ECOLI Dihydroorotate dehydrogenase (quinone) OS=Escherichia coli (strain K12) GN=pyrD PE=1 SV=1	36.774	336	0	264.67	12	12	12	1	55.1																																																				0	0	0	0	0	0	0	0	0	0	0	0	0	0	0	0	0	0	0	0	0	0	0	0	0	0	0	0	0	0	0	0	0	0	0	0	0	0	0		0	0	0	0	0	0	0	0	0	0	0																																																				78287000	78287000	0	133310000	133310000	0	162050000	162050000	0	494400000	494400000	0	124390000	124390000	0	199920000	199920000	0	217190000	217190000	0	208530000	208530000	0	254890000	254890000	0	152880000	152880000	0	226150000	226150000	0	329000000	329000000	0	85141000	85141000	0	297770000	297770000	0	390630000	390630000	0	346740000	346740000	0	228190000	228190000	0	114480000	114480000	0	511030000	511030000	0	198000000	198000000	0	207480000	207480000	0	160270000	160270000	0	185990000	185990000	0	179660000	179660000	0	183920000	183920000	0	155830000	155830000	0	166360000	166360000	0	717250000	717250000	0	179050000	179050000	0	205520000	205520000	0	191210000	191210000	0	114340000	114340000	0	134180000	134180000	0	191290000	191290000	0	94369000	94369000	0	171530000	171530000	0	169470000	169470000	0	188350000	188350000	0	118880000	118880000	0	114470000	114470000	0	656730000	656730000	0	193700000	193700000	0	246700000	246700000	0	131210000	131210000	0	130620000	130620000	0	170410000	170410000	0	350660000	350660000	0	330810000	330810000	0	266170000	266170000	0	325880000	325880000	0	539500000	539500000	0	7	8	9	9	8	7	7	7	9	6	8	9	8	9	8	9	7	7	10	7	7	7	9	7	8	6	6	8	5	7	7	5	6	6	5	7	5	5	3	4	5	6	8	5	4	5	8	7	7	6	8	7	8	9	9	8	7	7	7	9	6	8	9	8	9	8	9	7	7	10	7	7	7	9	7	8	6	6	8	5	7	7	5	6	6	5	7	5	5	3	4	5	6	8	5	4	5	8	7	7	6	8	7	8	9	9	8	7	7	7	9	6	8	9	8	9	8	9	7	7	10	7	7	7	9	7	8	6	6	8	5	7	7	5	6	6	5	7	5	5	3	4	5	6	8	5	4	5	8	7	7	6	8
372	P0A7E3	pyrE	Orotate phosphoribosyltransferase	>sp|P0A7E3|PYRE_ECOLI Orotate phosphoribosyltransferase OS=Escherichia coli (strain K12) GN=pyrE PE=1 SV=2	23.567	213	0	16.057	4	4	4	1	20.2																																																				0	0	0	0	0	0	0	0	0	0	0	0	0	0	0	0	0	0	0	0	0	0	0	0	0	0	0	0	0	0	0	0	0	0	0	0	0	0	0		0	0	0	0	0	0	0	0	0	0	0																																																				1178700	1178700	0	1764000	1764000	0	4372500	4372500	0	0	0	0	1556400	1556400	0	7198200	7198200	0	10813000	10813000	0	11325000	11325000	0	11519000	11519000	0	0	0	0	6529600	6529600	0	10543000	10543000	0	0	0	0	4671500	4671500	0	10070000	10070000	0	2800400	2800400	0	5958600	5958600	0	0	0	0	17163000	17163000	0	4446300	4446300	0	0	0	0	2879000	2879000	0	0	0	0	22666000	22666000	0	5023100	5023100	0	2458800	2458800	0	4012300	4012300	0	2863400	2863400	0	10311000	10311000	0	9972000	9972000	0	6762400	6762400	0	9584600	9584600	0	3612900	3612900	0	0	0	0	1541600	1541600	0	0	0	0	4566700	4566700	0	10369000	10369000	0	7289200	7289200	0	0	0	0	0	0	0	4317600	4317600	0	5284300	5284300	0	3610000	3610000	0	9222500	9222500	0	2687700	2687700	0	0	0	0	0	0	0	15572000	15572000	0	0	0	0	0	0	0	1	1	2	0	1	2	3	3	4	0	2	2	0	2	2	2	2	1	3	1	0	2	0	2	2	1	2	1	2	2	1	1	2	1	1	0	1	2	2	0	0	1	1	1	2	1	1	1	2	0	1	1	1	2	0	1	2	3	3	4	0	2	2	0	2	2	2	2	1	3	1	0	2	0	2	2	1	2	1	2	2	1	1	2	1	1	0	1	2	2	0	0	1	1	1	2	1	1	1	2	0	1	1	1	2	0	1	2	3	3	4	0	2	2	0	2	2	2	2	1	3	1	0	2	0	2	2	1	2	1	2	2	1	1	2	1	1	0	1	2	2	0	0	1	1	1	2	1	1	1	2	0	1
373	P0A7E5	pyrG	CTP synthase	>sp|P0A7E5|PYRG_ECOLI CTP synthase OS=Escherichia coli (strain K12) GN=pyrG PE=1 SV=2	60.373	545	0	323.31	16	16	16	1	38.7																																																				0	0	0	0	0	0	0	0	0	0	0	0	0	0	0	0	1	0	0	0	0	0	0	0	0	0	0	0	0	0	0	1	0	1	0	0	0	0	0		0	0	0	0	0	0	0	0	0	0	1																																																				673220000	673220000	0	868740000	868740000	0	809820000	809820000	0	838010000	838010000	0	751790000	751790000	0	1327100000	1327100000	0	1291700000	1291700000	0	1324400000	1324400000	0	1458000000	1458000000	0	1082400000	1082400000	0	1260100000	1260100000	0	1284300000	1284300000	0	949470000	949470000	0	1840900000	1840900000	0	2027000000	2027000000	0	1703800000	1703800000	0	1368700000	1366300000	2390500	1092200000	1092200000	0	1293400000	1293400000	0	1106300000	1106300000	0	1066900000	1066900000	0	857820000	857820000	0	1055100000	1055100000	0	1123800000	1123800000	0	1452400000	1452400000	0	974760000	974760000	0	1149600000	1149600000	0	1052200000	1052200000	0	1191300000	1191300000	0	1051800000	1051800000	0	1398500000	1398500000	0	1016400000	1013100000	3352700	912620000	912620000	0	1286700000	1280900000	5748200	756740000	756740000	0	1488600000	1488600000	0	1990000000	1990000000	0	1936300000	1936300000	0	1570800000	1570800000	0	1580300000	1580300000	0	1742600000	1742600000	0	1891200000	1891200000	0	2056300000	2056300000	0	1706100000	1706100000	0	1134200000	1134200000	0	1776800000	1776800000	0	2846300000	2846300000	0	1998600000	1998600000	0	2117600000	2117600000	0	2251000000	2251000000	0	1915300000	1905600000	9699700	12	10	11	13	12	13	12	11	12	12	11	11	13	12	12	12	11	12	14	13	14	13	13	13	15	11	13	13	15	12	15	11	10	12	13	12	13	12	14	12	13	13	12	13	12	13	14	13	13	14	12	12	10	11	13	12	13	12	11	12	12	11	11	13	12	12	12	11	12	14	13	14	13	13	13	15	11	13	13	15	12	15	11	10	12	13	12	13	12	14	12	13	13	12	13	12	13	14	13	13	14	12	12	10	11	13	12	13	12	11	12	12	11	11	13	12	12	12	11	12	14	13	14	13	13	13	15	11	13	13	15	12	15	11	10	12	13	12	13	12	14	12	13	13	12	13	12	13	14	13	13	14	12
374	P0A7E9	pyrH	Uridylate kinase	>sp|P0A7E9|PYRH_ECOLI Uridylate kinase OS=Escherichia coli (strain K12) GN=pyrH PE=1 SV=2	25.97	241	0	262.58	9	9	9	1	41.9																																		0.057672																		0	0	0	0	0	0	0	0	0	0	0	0	0	1	0	0	0	0	0	0	0	0	0	0	0	0	0	0	0	0	0	0	0	2	0	0	0	0	0		0	0	0	0	0	0	0	0	0	0	1																																		15.136																		215360000	215360000	0	242690000	242690000	0	228480000	228480000	0	210150000	210150000	0	251760000	251760000	0	358780000	358780000	0	247270000	247270000	0	366650000	366650000	0	304000000	304000000	0	298060000	298060000	0	308670000	308670000	0	382130000	382130000	0	166750000	166750000	0	451380000	448130000	3243500	581590000	581590000	0	365110000	365110000	0	366200000	354650000	11543000	274950000	274950000	0	326630000	326630000	0	474390000	474390000	0	215050000	215050000	0	268490000	268490000	0	240070000	240070000	0	280470000	280470000	0	521380000	521380000	0	260060000	260060000	0	351670000	351670000	0	333870000	333870000	0	200160000	200160000	0	365580000	365580000	0	297450000	297450000	0	210200000	210200000	0	224620000	224620000	0	351430000	331190000	20242000	141650000	141650000	0	209890000	209890000	0	139530000	139530000	0	358140000	358140000	0	166110000	166110000	0	193960000	193960000	0	258230000	258230000	0	271180000	271180000	0	376130000	376130000	0	155660000	155660000	0	197640000	197640000	0	217970000	217970000	0	240430000	240430000	0	298330000	298330000	0	353490000	353490000	0	356540000	356540000	0	356620000	350440000	6184200	6	4	4	5	5	5	6	5	5	5	5	5	5	5	5	4	5	5	5	5	4	6	4	6	7	6	6	6	4	5	5	5	5	4	3	4	4	4	5	4	5	3	5	4	4	6	3	4	5	4	5	6	4	4	5	5	5	6	5	5	5	5	5	5	5	5	4	5	5	5	5	4	6	4	6	7	6	6	6	4	5	5	5	5	4	3	4	4	4	5	4	5	3	5	4	4	6	3	4	5	4	5	6	4	4	5	5	5	6	5	5	5	5	5	5	5	5	4	5	5	5	5	4	6	4	6	7	6	6	6	4	5	5	5	5	4	3	4	4	4	5	4	5	3	5	4	4	6	3	4	5	4	5
375	P0A7F3	pyrI	Aspartate carbamoyltransferase regulatory chain	>sp|P0A7F3|PYRI_ECOLI Aspartate carbamoyltransferase regulatory chain OS=Escherichia coli (strain K12) GN=pyrI PE=1 SV=2	17.12	153	0	323.31	8	8	8	1	89.5																																																				0	0	0	0	0	1	0	1	1	0	1	1	1	0	0	0	1	0	0	0	0	0	0	0	0	0	0	0	0	0	0	0	0	0	0	0	0	0	0		0	0	0	0	0	0	0	0	0	0	0																																																				1834700000	1834700000	0	2111900000	2111900000	0	2295300000	2295300000	0	1961500000	1961500000	0	2349000000	2349000000	0	2951000000	2949300000	1692000	3640400000	3640400000	0	3328700000	3326200000	2461900	3523400000	3517600000	5770300	2205300000	2205300000	0	3968000000	3964800000	3210300	3856300000	3853200000	3104100	1794600000	1791700000	2877100	4678600000	4678600000	0	6176500000	6176500000	0	4697800000	4697800000	0	4160100000	4157200000	2883500	3484500000	3484500000	0	2760800000	2760800000	0	3846700000	3846700000	0	3576700000	3576700000	0	2840600000	2840600000	0	3618700000	3618700000	0	3086900000	3086900000	0	3421400000	3421400000	0	3785200000	3785200000	0	3281000000	3281000000	0	3676300000	3676300000	0	3460000000	3460000000	0	3055700000	3055700000	0	3536400000	3536400000	0	3115500000	3115500000	0	3605900000	3605900000	0	5906200000	5906200000	0	2763800000	2763800000	0	3069500000	3069500000	0	4081500000	4081500000	0	5788400000	5788400000	0	3937300000	3937300000	0	3798700000	3798700000	0	3887800000	3887800000	0	4068700000	4068700000	0	5834500000	5834500000	0	2835900000	2835900000	0	3327100000	3327100000	0	3795200000	3795200000	0	6081400000	6081400000	0	7943100000	7943100000	0	5948500000	5948500000	0	9099700000	9099700000	0	7652200000	7652200000	0	7	6	7	7	7	7	7	7	7	6	7	7	7	7	7	7	7	7	7	7	7	7	7	7	7	7	7	7	7	7	7	7	7	6	7	7	7	6	7	7	6	6	6	7	6	6	7	7	6	7	6	7	6	7	7	7	7	7	7	7	6	7	7	7	7	7	7	7	7	7	7	7	7	7	7	7	7	7	7	7	7	7	7	7	6	7	7	7	6	7	7	6	6	6	7	6	6	7	7	6	7	6	7	6	7	7	7	7	7	7	7	6	7	7	7	7	7	7	7	7	7	7	7	7	7	7	7	7	7	7	7	7	7	7	7	6	7	7	7	6	7	7	6	6	6	7	6	6	7	7	6	7	6
376	P0A7F6	speD	S-adenosylmethionine decarboxylase proenzyme;S-adenosylmethionine decarboxylase beta chain;S-adenosylmethionine decarboxylase alpha chain	>sp|P0A7F6|SPED_ECOLI S-adenosylmethionine decarboxylase proenzyme OS=Escherichia coli (strain K12) GN=speD PE=1 SV=1	30.384	264	0	275.04	8	8	8	1	45.5																																																			0.091044	0	0	0	0	0	0	0	0	1	0	0	1	0	1	1	1	1	0	0	0	0	0	0	0	0	0	0	0	0	0	0	1	0	1	0	0	0	0	0		0	0	0	0	0	0	0	1	0	1	2																																																			26.193	163140000	163140000	0	172780000	172780000	0	203040000	203040000	0	139070000	139070000	0	244120000	244120000	0	291280000	291280000	0	269130000	269130000	0	295220000	295220000	0	404990000	401240000	3748700	225680000	225680000	0	355630000	355630000	0	435750000	429860000	5886900	177920000	177920000	0	418120000	412090000	6023500	477390000	472080000	5306800	445900000	440570000	5326200	406120000	397280000	8849100	223270000	223270000	0	272580000	272580000	0	284170000	284170000	0	260120000	260120000	0	244230000	244230000	0	234580000	234580000	0	256690000	256690000	0	360920000	360920000	0	198800000	198800000	0	203280000	203280000	0	288680000	288680000	0	302650000	302650000	0	374750000	374750000	0	255050000	255050000	0	232320000	228400000	3923400	261920000	261920000	0	363380000	349550000	13828000	334000000	334000000	0	320270000	320270000	0	599250000	599250000	0	488990000	488990000	0	414180000	414180000	0	410720000	410720000	0	347000000	347000000	0	395400000	395400000	0	403170000	403170000	0	367650000	367650000	0	427630000	427630000	0	425190000	425190000	0	568850000	568850000	0	573040000	566450000	6595000	492910000	492910000	0	599460000	593080000	6377100	699050000	671150000	27904000	7	6	6	7	7	8	6	7	7	8	7	7	8	7	7	7	7	4	7	7	6	7	6	7	7	7	5	6	7	6	6	7	8	5	7	7	8	8	7	7	6	6	7	7	7	6	8	6	7	7	6	7	6	6	7	7	8	6	7	7	8	7	7	8	7	7	7	7	4	7	7	6	7	6	7	7	7	5	6	7	6	6	7	8	5	7	7	8	8	7	7	6	6	7	7	7	6	8	6	7	7	6	7	6	6	7	7	8	6	7	7	8	7	7	8	7	7	7	7	4	7	7	6	7	6	7	7	7	5	6	7	6	6	7	8	5	7	7	8	8	7	7	6	6	7	7	7	6	8	6	7	7	6
377	P0A7F9	queA	S-adenosylmethionine:tRNA ribosyltransferase-isomerase	>sp|P0A7F9|QUEA_ECOLI S-adenosylmethionine:tRNA ribosyltransferase-isomerase OS=Escherichia coli (strain K12) GN=queA PE=1 SV=1	39.43	356	0	87.85	7	7	7	1	33.7																																																				0	0	0	0	0	0	0	0	0	0	0	0	0	0	0	0	0	0	0	0	0	0	0	0	0	0	0	0	0	0	0	0	0	1	0	0	0	0	0		0	0	0	0	0	0	0	0	0	0	0																																																				0	0	0	0	0	0	0	0	0	0	0	0	0	0	0	0	0	0	0	0	0	0	0	0	0	0	0	9014600	9014600	0	0	0	0	0	0	0	0	0	0	0	0	0	0	0	0	22809000	22809000	0	0	0	0	47470000	47470000	0	82532000	82532000	0	77517000	77517000	0	55582000	55582000	0	56606000	56606000	0	59233000	59233000	0	62328000	62328000	0	59422000	59422000	0	42160000	42160000	0	61868000	61868000	0	68712000	68712000	0	54818000	54818000	0	5374300	5374300	0	55259000	55259000	0	20977000	20977000	0	60279000	60279000	0	37622000	32528000	5094300	3948000	3948000	0	4718800	4718800	0	53720000	53720000	0	51457000	51457000	0	49717000	49717000	0	22333000	22333000	0	11574000	11574000	0	18096000	18096000	0	23059000	23059000	0	13276000	13276000	0	24333000	24333000	0	9815300	9815300	0	70500000	70500000	0	58857000	58857000	0	32302000	32302000	0	27989000	27989000	0	39110000	39110000	0	0	0	0	0	0	0	0	0	0	2	0	0	0	0	0	1	0	2	4	4	2	4	3	3	4	3	3	4	3	2	4	2	2	1	1	1	2	2	2	2	1	2	2	2	3	1	2	2	3	2	2	0	0	0	0	0	0	0	0	0	2	0	0	0	0	0	1	0	2	4	4	2	4	3	3	4	3	3	4	3	2	4	2	2	1	1	1	2	2	2	2	1	2	2	2	3	1	2	2	3	2	2	0	0	0	0	0	0	0	0	0	2	0	0	0	0	0	1	0	2	4	4	2	4	3	3	4	3	3	4	3	2	4	2	2	1	1	1	2	2	2	2	1	2	2	2	3	1	2	2	3	2	2
378	P0A7G2	rbfA	Ribosome-binding factor A	>sp|P0A7G2|RBFA_ECOLI 30S ribosome-binding factor OS=Escherichia coli (strain K12) GN=rbfA PE=1 SV=2	15.154	133	0	323.31	8	8	8	1	69.9						0.020215	0.035697	0.042863	0.057412	0.052686	0.071028	0.079876	0.090318	0.10697	0.13805	0.14288	0.2712								0.023263	0.02936	0.035288	0.047972	0.062723	0.065386	0.090884	0.10757	0.11987	0.22913								0.023815	0.023794	0.024862	0.038601	0.050738	0.045136	0.072405	0.090606	0.11536	0.17183	0	0	0	0	1	2	3	5	3	3	4	6	5	7	7	7	10	0	0	0	0	0	1	1	3	5	7	6	8	8	6	9	8	6	0	0	0	0	0		1	2	2	2	3	4	4	6	5	3	7						2.275	16.206	134.05	21.888	71.509	104.52	77.51	105.8	52.919	68.366	75.831	84.387								65.633	179.16	129.76	147.16	88.862	97.633	42.058	41.073	34.204	59.978								33.052	37.684	54.756	21.982	44.775	55.802	49.145	97.832	31.537	77.18	336000000	336000000	0	466420000	466420000	0	457540000	457540000	0	368930000	368930000	0	460350000	459040000	1306700	681690000	674420000	7265000	620550000	610130000	10419000	711710000	685770000	25935000	648770000	632360000	16407000	512670000	500440000	12232000	668620000	633370000	35245000	923060000	862340000	60720000	350400000	323240000	27155000	770420000	686310000	84116000	1125300000	999600000	125740000	961780000	839050000	122730000	1040700000	818440000	222310000	729690000	729690000	0	848350000	848350000	0	1029000000	1029000000	0	1056200000	1056200000	0	989560000	989560000	0	909960000	906810000	3154600	1048300000	1044000000	4240600	1144200000	1132500000	11710000	1389200000	1362500000	26695000	1444600000	1399800000	44817000	1239900000	1191800000	48088000	1438500000	1366000000	72509000	1355900000	1270100000	85800000	971110000	910250000	60860000	806060000	743390000	62674000	750270000	667760000	82515000	2597000000	2224700000	372280000	674710000	674710000	0	778350000	778350000	0	1026700000	1026700000	0	1307800000	1307800000	0	633910000	633910000	0	480920000	480920000	0	977690000	974800000	2888200	934440000	923930000	10514000	942410000	931860000	10546000	731550000	724170000	7383800	818320000	801830000	16489000	744760000	716000000	28767000	1308600000	1254400000	54250000	1680100000	1579500000	100630000	1331600000	1251400000	80160000	1943100000	1857100000	85950000	2548200000	2216100000	332080000	5	5	5	5	6	5	5	5	5	5	5	6	5	5	5	5	5	6	8	7	6	7	8	6	8	7	6	7	7	7	8	6	6	7	7	7	7	6	6	6	7	7	6	7	5	6	6	8	7	8	6	5	5	5	5	6	5	5	5	5	5	5	6	5	5	5	5	5	6	8	7	6	7	8	6	8	7	6	7	7	7	8	6	6	7	7	7	7	6	6	6	7	7	6	7	5	6	6	8	7	8	6	5	5	5	5	6	5	5	5	5	5	5	6	5	5	5	5	5	6	8	7	6	7	8	6	8	7	6	7	7	7	8	6	6	7	7	7	7	6	6	6	7	7	6	7	5	6	6	8	7	8	6
379	P0A7G6	recA	Protein RecA	>sp|P0A7G6|RECA_ECOLI Protein RecA OS=Escherichia coli (strain K12) GN=recA PE=1 SV=2	37.973	353	0	323.31	13	13	13	1	51.6							0.011695	0.013949	0.017278	0.017201	0.022748	0.026261	0.029141	0.035848	0.043404	0.046242	0.087474									0.017147	0.015215	0.02038	0.023935	0.029404	0.036221	0.040902	0.04986	0.095504									0.0087483	0.01103	0.013249	0.013858	0.020068	0.023711	0.029348	0.039512	0.067576	0	0	0	0	0	1	3	3	3	3	3	4	4	7	6	3	7	0	0	0	0	1	0	0	0	3	3	4	7	6	8	4	8	8	0	0	1	1	1		1	1	2	2	3	3	4	4	4	7	7							42.312	1.0508	14.851	13.198	19.882	19.785	46.119	64.77	65.026	10.197	43.813									26.834	9.456	49.939	33.552	42.617	41.034	26.571	42.216	62.774									25.501	37.675	32.633	16.358	48.519	18.99	23.129	49.103	25.282	898630000	898630000	0	1023800000	1023800000	0	1020700000	1020700000	0	1075900000	1075900000	0	1280500000	1280500000	0	1379800000	1376400000	3426100	1692200000	1679200000	12985000	2107300000	2092200000	15120000	1441600000	1425400000	16154000	1431600000	1418900000	12712000	1965000000	1944200000	20789000	2104900000	2064100000	40740000	1054500000	1041600000	12857000	2875700000	2787200000	88564000	3107900000	3005800000	102140000	2875600000	2817900000	57671000	2504300000	2344200000	160090000	1553800000	1553800000	0	1660200000	1660200000	0	1628300000	1628300000	0	1984300000	1984300000	0	2143400000	2140800000	2614800	1905100000	1905100000	0	1935600000	1935600000	0	1429600000	1429600000	0	1905800000	1891000000	14867000	2066900000	2052600000	14335000	1912300000	1894300000	17999000	2352800000	2310100000	42690000	2397100000	2353800000	43223000	2273600000	2197800000	75818000	2013200000	1961200000	51986000	2203100000	2130200000	72956000	2438100000	2222800000	215240000	1330000000	1330000000	0	2325400000	2325400000	0	2532700000	2530500000	2186300	2842500000	2842500000	0	2588300000	2586400000	1915600	2557500000	2553600000	3885400	1763100000	1758500000	4564200	2553500000	2549300000	4147000	3055600000	3045600000	9904000	1429700000	1421700000	8056100	1873900000	1857600000	16239000	1679400000	1662400000	16948000	5192900000	5129500000	63424000	3679400000	3618100000	61314000	3362800000	3299800000	62991000	3677900000	3567300000	110630000	5148900000	4875900000	273040000	8	6	7	8	8	11	8	10	10	8	10	10	9	9	8	9	10	10	9	10	8	9	10	10	11	11	10	10	8	10	10	9	12	12	10	11	12	12	12	11	10	10	11	10	11	12	12	10	11	10	11	8	6	7	8	8	11	8	10	10	8	10	10	9	9	8	9	10	10	9	10	8	9	10	10	11	11	10	10	8	10	10	9	12	12	10	11	12	12	12	11	10	10	11	10	11	12	12	10	11	10	11	8	6	7	8	8	11	8	10	10	8	10	10	9	9	8	9	10	10	9	10	8	9	10	10	11	11	10	10	8	10	10	9	12	12	10	11	12	12	12	11	10	10	11	10	11	12	12	10	11	10	11
380	P0A7H0	recF	DNA replication and repair protein RecF	>sp|P0A7H0|RECF_ECOLI DNA replication and repair protein RecF OS=Escherichia coli (strain K12) GN=recF PE=1 SV=2	40.514	357	0	6.8252	3	3	3	1	16.5																																																				0	0	0	0	0	0	0	0	0	0	0	0	0	0	0	0	0	0	0	0	0	0	0	0	0	0	0	0	0	0	0	0	0	0	0	0	0	0	0		0	0	0	0	0	0	0	0	0	0	0																																																				0	0	0	0	0	0	12759000	12759000	0	0	0	0	0	0	0	0	0	0	0	0	0	0	0	0	0	0	0	0	0	0	0	0	0	0	0	0	0	0	0	0	0	0	0	0	0	0	0	0	0	0	0	9664400	9664400	0	7076000	7076000	0	10132000	10132000	0	9822400	9822400	0	11306000	11306000	0	11459000	11459000	0	8527300	8527300	0	12738000	12738000	0	7067200	7067200	0	8282600	8282600	0	6615300	6615300	0	8729600	8729600	0	11916000	11916000	0	7828000	7828000	0	10145000	10145000	0	10297000	10297000	0	14412000	14412000	0	0	0	0	0	0	0	0	0	0	0	0	0	0	0	0	0	0	0	0	0	0	0	0	0	0	0	0	0	0	0	0	0	0	0	0	0	0	0	0	0	0	0	0	0	0	0	0	0	0	0	0	0	0	1	0	0	0	0	0	0	0	0	0	0	0	0	0	0	1	1	1	1	1	1	1	1	1	1	1	1	1	1	1	1	1	0	0	0	0	0	0	0	0	0	0	0	0	0	0	0	0	0	0	0	1	0	0	0	0	0	0	0	0	0	0	0	0	0	0	1	1	1	1	1	1	1	1	1	1	1	1	1	1	1	1	1	0	0	0	0	0	0	0	0	0	0	0	0	0	0	0	0	0	0	0	1	0	0	0	0	0	0	0	0	0	0	0	0	0	0	1	1	1	1	1	1	1	1	1	1	1	1	1	1	1	1	1	0	0	0	0	0	0	0	0	0	0	0	0	0	0	0	0	0
381	P0A7H3	recO	DNA repair protein RecO	>sp|P0A7H3|RECO_ECOLI DNA repair protein RecO OS=Escherichia coli (strain K12) GN=recO PE=1 SV=1	27.39	242	0	5.6753	2	2	2	1	15.3																																																				0	0	0	0	0	0	0	0	0	0	0	0	0	0	0	0	0	0	0	0	0	0	0	0	0	0	0	0	0	0	0	0	0	0	0	0	0	0	0		0	0	0	0	0	0	0	0	0	0	0																																																				0	0	0	0	0	0	0	0	0	0	0	0	0	0	0	0	0	0	0	0	0	0	0	0	0	0	0	0	0	0	0	0	0	0	0	0	0	0	0	0	0	0	0	0	0	0	0	0	0	0	0	2013900	2013900	0	0	0	0	0	0	0	0	0	0	0	0	0	0	0	0	11285000	11285000	0	0	0	0	0	0	0	0	0	0	0	0	0	0	0	0	0	0	0	13203000	13203000	0	0	0	0	0	0	0	0	0	0	0	0	0	0	0	0	0	0	0	0	0	0	0	0	0	0	0	0	0	0	0	0	0	0	0	0	0	0	0	0	0	0	0	0	0	0	0	0	0	0	0	0	0	0	0	0	0	0	6146100	6146100	0	0	0	0	0	0	0	0	0	0	0	0	0	0	0	0	0	0	1	0	0	0	0	0	1	0	0	0	0	0	0	1	0	0	0	0	0	0	0	0	0	0	0	0	0	0	0	0	0	0	0	1	0	0	0	0	0	0	0	0	0	0	0	0	0	0	0	0	0	1	0	0	0	0	0	1	0	0	0	0	0	0	1	0	0	0	0	0	0	0	0	0	0	0	0	0	0	0	0	0	0	0	1	0	0	0	0	0	0	0	0	0	0	0	0	0	0	0	0	0	1	0	0	0	0	0	1	0	0	0	0	0	0	1	0	0	0	0	0	0	0	0	0	0	0	0	0	0	0	0	0	0	0	1
382	P0A7I0	prfA	Peptide chain release factor 1	>sp|P0A7I0|RF1_ECOLI Peptide chain release factor RF1 OS=Escherichia coli (strain K12) GN=prfA PE=1 SV=1	40.517	360	0	31.323	5	5	5	1	20.6																	0.13755																																		0.12248	0	0	0	0	0	0	0	0	0	0	0	0	0	0	1	0	2	0	0	0	0	0	0	0	0	0	0	0	0	0	0	0	0	0	0	0	0	0	0		0	0	0	0	0	0	0	0	0	0	2																	10.935																																		1.492	34919000	34919000	0	44728000	44728000	0	40817000	40817000	0	34825000	34825000	0	47912000	47912000	0	58325000	58325000	0	65087000	65087000	0	63118000	63118000	0	63600000	63600000	0	42314000	42314000	0	70283000	70283000	0	71275000	71275000	0	27369000	27369000	0	74021000	74021000	0	108180000	101940000	6238700	65366000	65366000	0	91029000	81230000	9798800	0	0	0	0	0	0	21775000	21775000	0	0	0	0	0	0	0	19103000	19103000	0	0	0	0	3440400	3440400	0	0	0	0	0	0	0	0	0	0	0	0	0	0	0	0	2697200	2697200	0	22676000	22676000	0	9250900	9250900	0	20182000	20182000	0	16316000	16316000	0	56062000	56062000	0	40443000	40443000	0	67216000	67216000	0	35720000	35720000	0	38404000	38404000	0	34193000	34193000	0	71454000	71454000	0	70355000	70355000	0	23757000	23757000	0	17759000	17759000	0	53680000	53680000	0	90738000	90738000	0	103060000	103060000	0	77643000	77643000	0	43638000	43638000	0	137960000	122310000	15647000	3	3	4	3	3	3	3	3	2	3	3	3	3	3	4	3	3	2	0	1	0	0	1	0	1	0	0	0	0	0	1	2	1	1	1	2	1	2	1	1	2	2	2	1	1	3	2	2	2	1	2	3	3	4	3	3	3	3	3	2	3	3	3	3	3	4	3	3	2	0	1	0	0	1	0	1	0	0	0	0	0	1	2	1	1	1	2	1	2	1	1	2	2	2	1	1	3	2	2	2	1	2	3	3	4	3	3	3	3	3	2	3	3	3	3	3	4	3	3	2	0	1	0	0	1	0	1	0	0	0	0	0	1	2	1	1	1	2	1	2	1	1	2	2	2	1	1	3	2	2	2	1	2
383	P0A7I4	prfC	Peptide chain release factor 3	>sp|P0A7I4|RF3_ECOLI Peptide chain release factor RF3 OS=Escherichia coli (strain K12) GN=prfC PE=1 SV=2	59.573	529	0	323.31	18	18	18	1	45.2												0.020662		0.026013	0.029143	0.030567	0.069979															0.029207	0.030999	0.059249													0.011105	0.015921	0.017527	0.023153	0.050467	0	0	0	0	0	0	0	0	0	1	1	2	0	3	2	4	5	0	0	0	0	0	0	0	0	0	0	0	1	1	1	3	4	6	0	0	0	0	0		0	0	1	0	0	1	2	2	2	2	5												19.733		27.328	34.803	8.7257	18.707															30.592	29.405	37.894													66.955	31.667	63.567	60.131	38.008	709020000	709020000	0	1150100000	1150100000	0	1303400000	1303400000	0	1118500000	1118500000	0	1104300000	1104300000	0	1435700000	1435700000	0	1256900000	1256900000	0	1310900000	1310900000	0	1451900000	1451900000	0	862530000	861020000	1507100	1654400000	1653200000	1195400	1612300000	1607000000	5324500	943920000	943920000	0	1421300000	1405500000	15832000	1432500000	1420200000	12310000	1750400000	1723000000	27436000	1484100000	1436300000	47826000	514420000	514420000	0	613790000	613790000	0	746160000	746160000	0	609600000	609600000	0	756520000	756520000	0	689250000	689250000	0	694090000	694090000	0	678670000	678670000	0	732710000	732710000	0	679450000	679450000	0	632790000	632790000	0	751720000	748120000	3602800	723000000	715450000	7543100	523140000	520130000	3011900	575150000	565240000	9911200	729880000	711630000	18249000	1272900000	1213900000	59012000	779850000	779850000	0	1173500000	1173500000	0	1830600000	1830600000	0	2365500000	2365500000	0	1228200000	1228200000	0	825440000	825440000	0	2425200000	2425200000	0	1428300000	1428300000	0	1473600000	1469400000	4257200	1008200000	1008200000	0	1792800000	1792800000	0	1301600000	1299000000	2637100	2534900000	2516700000	18200000	2551200000	2534500000	16742000	1569300000	1553900000	15360000	1950900000	1926600000	24258000	1827800000	1741800000	86005000	12	12	12	13	12	13	14	14	12	11	12	13	13	11	11	13	12	12	11	9	9	10	8	10	8	10	12	11	10	9	9	9	11	9	8	8	10	9	8	10	11	8	8	11	10	10	12	12	10	8	9	12	12	12	13	12	13	14	14	12	11	12	13	13	11	11	13	12	12	11	9	9	10	8	10	8	10	12	11	10	9	9	9	11	9	8	8	10	9	8	10	11	8	8	11	10	10	12	12	10	8	9	12	12	12	13	12	13	14	14	12	11	12	13	13	11	11	13	12	12	11	9	9	10	8	10	8	10	12	11	10	9	9	9	11	9	8	8	10	9	8	10	11	8	8	11	10	10	12	12	10	8	9
384	P0A7I7	ribA	GTP cyclohydrolase-2	>sp|P0A7I7|RIBA_ECOLI GTP cyclohydrolase-2 OS=Escherichia coli (strain K12) GN=ribA PE=1 SV=1	21.836	196	0	35.189	1	1	1	1	7.7																																																				0	0	0	0	0	0	0	0	0	0	0	0	0	0	0	0	1	0	0	0	0	0	0	0	0	0	0	0	0	0	0	0	0	1	0	0	0	0	0		0	0	0	0	0	0	0	0	0	0	0																																																				67185000	67185000	0	83396000	83396000	0	87886000	87886000	0	59135000	59135000	0	81826000	81826000	0	114070000	114070000	0	109330000	109330000	0	133490000	133490000	0	155200000	155200000	0	100410000	100410000	0	139760000	139760000	0	155830000	155830000	0	47267000	47267000	0	174890000	174890000	0	150400000	150400000	0	164540000	164540000	0	140120000	133280000	6845200	80030000	80030000	0	85429000	85429000	0	113110000	113110000	0	67495000	67495000	0	96904000	96904000	0	87348000	87348000	0	75069000	75069000	0	133950000	133950000	0	105980000	105980000	0	78691000	78691000	0	100150000	100150000	0	78158000	78158000	0	111990000	111990000	0	74690000	74690000	0	60449000	60449000	0	81708000	81708000	0	185890000	177240000	8650300	89130000	89130000	0	113250000	113250000	0	191760000	191760000	0	159410000	159410000	0	150500000	150500000	0	119730000	119730000	0	115250000	115250000	0	131250000	131250000	0	194080000	194080000	0	108610000	108610000	0	113300000	113300000	0	100110000	100110000	0	151190000	151190000	0	175270000	175270000	0	135360000	135360000	0	200450000	200450000	0	108220000	108220000	0	1	1	1	1	1	1	1	1	1	1	1	1	1	1	1	1	1	1	1	1	1	1	1	1	1	1	1	1	1	1	1	1	1	1	1	1	1	1	1	1	1	1	1	1	1	1	1	1	1	1	1	1	1	1	1	1	1	1	1	1	1	1	1	1	1	1	1	1	1	1	1	1	1	1	1	1	1	1	1	1	1	1	1	1	1	1	1	1	1	1	1	1	1	1	1	1	1	1	1	1	1	1	1	1	1	1	1	1	1	1	1	1	1	1	1	1	1	1	1	1	1	1	1	1	1	1	1	1	1	1	1	1	1	1	1	1	1	1	1	1	1	1	1	1	1	1	1	1	1	1	1	1	1
385	P0A7J0	ribB	3,4-dihydroxy-2-butanone 4-phosphate synthase	>sp|P0A7J0|RIBB_ECOLI 3,4-dihydroxy-2-butanone 4-phosphate synthase OS=Escherichia coli (strain K12) GN=ribB PE=1 SV=1	23.353	217	0	24.17	1	1	1	1	9.7																																																				0	0	0	0	0	0	0	0	0	0	0	0	0	0	0	0	0	0	0	0	0	0	0	0	0	0	0	0	0	0	0	0	0	1	0	0	0	0	0		0	0	0	0	0	0	0	0	0	0	1																																																				9744700	9744700	0	4531300	4531300	0	6435300	6435300	0	8807100	8807100	0	9623600	9623600	0	27450000	27450000	0	7970400	7970400	0	20003000	20003000	0	11664000	11664000	0	15950000	15950000	0	28847000	28847000	0	4534700	4534700	0	0	0	0	0	0	0	0	0	0	0	0	0	9358500	9358500	0	0	0	0	0	0	0	18023000	18023000	0	15575000	15575000	0	19402000	19402000	0	21987000	21987000	0	10629000	10629000	0	0	0	0	0	0	0	14555000	14555000	0	11846000	11846000	0	14774000	14774000	0	0	0	0	9933300	9933300	0	10006000	10006000	0	0	0	0	33472000	24052000	9420000	14696000	14696000	0	24369000	24369000	0	30272000	30272000	0	24616000	24616000	0	30208000	30208000	0	0	0	0	0	0	0	32526000	32526000	0	0	0	0	16980000	16980000	0	0	0	0	12038000	12038000	0	101310000	101310000	0	63786000	63786000	0	13969000	13969000	0	8187400	8187400	0	55980000	48084000	7895900	1	1	1	1	1	1	1	1	1	1	1	1	0	0	0	0	1	0	0	1	1	1	1	1	0	0	1	1	1	0	1	1	0	1	1	1	1	1	1	0	0	1	0	1	0	1	1	1	1	1	1	1	1	1	1	1	1	1	1	1	1	1	1	0	0	0	0	1	0	0	1	1	1	1	1	0	0	1	1	1	0	1	1	0	1	1	1	1	1	1	0	0	1	0	1	0	1	1	1	1	1	1	1	1	1	1	1	1	1	1	1	1	1	1	0	0	0	0	1	0	0	1	1	1	1	1	0	0	1	1	1	0	1	1	0	1	1	1	1	1	1	0	0	1	0	1	0	1	1	1	1	1	1
386	P0A7J3	rplJ	50S ribosomal protein L10	>sp|P0A7J3|RL10_ECOLI 50S ribosomal protein L10 OS=Escherichia coli (strain K12) GN=rplJ PE=1 SV=2	17.711	165	0	323.31	10	10	10	1	95.2				0.0086458	0.011202	0.014162	0.020811	0.02956	0.03704	0.040029	0.049506	0.06213	0.070384	0.093624	0.10887	0.12667	0.23357				0.0048926	0.0071654	0.0089975	0.014611	0.019619	0.021001	0.030155	0.03394	0.0472	0.060675	0.065828	0.087906	0.10174	0.17332						0.0080668	0.0099745	0.015276	0.021208	0.022674	0.031754	0.040515	0.048252	0.062833	0.075835	0.089951	0.15271	0	0	1	2	3	5	6	5	6	6	8	7	7	9	11	10	12	0	0	0	2	3	5	5	6	6	7	8	7	9	9	8	11	11	0	0	0	1	2		3	7	6	7	6	8	6	8	9	7	10				39.296	47.124	40.215	29.563	22.544	30.907	18.181	54.144	46.645	46.085	40.153	27.275	28.234	29.278				6.928	22.161	41.725	25.444	22.334	19.727	17.013	22.783	33.142	30.081	39.459	21.312	29.54	26.111						2.1352	28.723	19.665	60.004	71.813	16.308	51.942	57.925	30.32	46.569	54.052	23.469	11022000000	11022000000	0	6528700000	6524900000	3763400	11471000000	11464000000	7519600	9706100000	9698000000	8111600	13501000000	13478000000	23200000	13833000000	13755000000	77928000	13227000000	13122000000	105510000	18493000000	18374000000	119240000	19030000000	18858000000	172890000	15654000000	15507000000	146620000	18007000000	17532000000	475770000	18218000000	17634000000	584520000	7122200000	6853900000	268220000	13908000000	13002000000	906530000	21047000000	19201000000	1845700000	13070000000	11732000000	1337900000	18429000000	15079000000	3350200000	16897000000	16897000000	0	13700000000	13700000000	0	7872600000	7872600000	0	15497000000	15488000000	9000200	15920000000	15902000000	17626000	9636500000	9591500000	44972000	14794000000	14739000000	55376000	16028000000	15905000000	122710000	13188000000	13063000000	125500000	19078000000	18634000000	443690000	20611000000	20250000000	360740000	18821000000	18556000000	265270000	16039000000	15285000000	753630000	18130000000	17042000000	1087500000	15636000000	14559000000	1077200000	15579000000	14137000000	1442800000	22275000000	18839000000	3435200000	8348100000	8348100000	0	15608000000	15608000000	0	14441000000	14441000000	0	8184500000	8178500000	6087100	5986400000	5971100000	15275000	11109000000	11085000000	24020000	17507000000	17463000000	44024000	19726000000	19573000000	152570000	13593000000	13410000000	183260000	8153300000	8011400000	141900000	13990000000	13759000000	231150000	15867000000	15370000000	496470000	20410000000	19620000000	789450000	18755000000	17729000000	1026200000	20400000000	19076000000	1323800000	19401000000	18555000000	846650000	24156000000	21156000000	3000100000	6	6	6	6	7	6	6	7	6	5	6	7	6	6	6	6	6	6	6	6	6	6	8	6	7	6	6	6	6	6	6	6	7	7	7	6	6	7	8	6	6	7	7	7	7	7	6	8	7	7	8	6	6	6	6	7	6	6	7	6	5	6	7	6	6	6	6	6	6	6	6	6	6	8	6	7	6	6	6	6	6	6	6	7	7	7	6	6	7	8	6	6	7	7	7	7	7	6	8	7	7	8	6	6	6	6	7	6	6	7	6	5	6	7	6	6	6	6	6	6	6	6	6	6	8	6	7	6	6	6	6	6	6	6	7	7	7	6	6	7	8	6	6	7	7	7	7	7	6	8	7	7	8
387	P0A7J7	rplK	50S ribosomal protein L11	>sp|P0A7J7|RL11_ECOLI 50S ribosomal protein L11 OS=Escherichia coli (strain K12) GN=rplK PE=1 SV=2	14.875	142	0	323.31	5	5	5	1	51.4		0.0047051	0.0054849	0.0080239	0.013432	0.017006	0.028788	0.041447	0.046515	0.054887	0.086359	0.10347	0.12255	0.14217	0.18999	0.22727	0.22481					0.010707	0.012534	0.017353	0.02473	0.03236	0.037611	0.053775	0.063315	0.070324	0.099794	0.10685	0.12966	0.23974					0.0076774	0.010106	0.018499	0.023845	0.031289	0.027112	0.038346	0.046801	0.07078	0.092034	0.10967	0.10998	0.18531	0	2	2	2	2	3	3	4	3	4	3	5	3	6	5	6	9	0	0	1	1	3	4	2	4	3	3	5	5	4	5	6	6	7	0	0	0	2	2		3	5	4	3	2	4	5	5	5	6	6		43.348	8.5505	7.8217	4.8972	199.5	163.59	184.9	159.24	186	152.15	110.93	111.52	56.552	108.96	83.334	88.688					38.748	43.83	4.2997	19.365	15.408	16.06	150.79	105.55	122.84	59.55	54.014	34.365	49.844					35.742	9.0505	27.505	297.72	322.16	11.457	24.273	29.697	136.11	85.035	88.729	68.043	77.338	5848900000	5848900000	0	3459700000	3445300000	14428000	4179000000	4158700000	20348000	4347200000	4318600000	28538000	5655800000	5592500000	63242000	5695300000	5606100000	89218000	4775300000	4626500000	148810000	5727100000	5504000000	223090000	7590900000	7217700000	373200000	5041900000	4799900000	241980000	6221900000	5796700000	425170000	6065200000	5382100000	683170000	4969800000	4457200000	512580000	9669700000	9025300000	644420000	8858000000	7726600000	1131400000	8473400000	7247100000	1226300000	8758800000	6836600000	1922100000	7106200000	7106200000	0	5959700000	5959700000	0	6528200000	6522400000	5814700	4040900000	4030500000	10388000	7366200000	7309000000	57122000	6857000000	6781300000	75731000	2853700000	2808800000	44899000	6202600000	6039600000	163090000	8248100000	8140300000	107800000	5229900000	5054500000	175370000	8098800000	7744600000	354190000	6611300000	6268800000	342520000	4806500000	4346600000	459830000	6972300000	6427000000	545290000	6374200000	5785100000	589180000	6953100000	6153600000	799470000	7455700000	6230100000	1225600000	2530100000	2530100000	0	8353000000	8353000000	0	7488200000	7488200000	0	8100300000	8084200000	16098000	6188800000	6149900000	38873000	7326000000	7297400000	28639000	7248100000	7146400000	101640000	7273700000	7122000000	151640000	7021700000	6821800000	199910000	6797600000	6710400000	87134000	5574800000	5496500000	78349000	6069900000	5760400000	309530000	10818000000	10229000000	588870000	10082000000	9352700000	729430000	9285400000	8475600000	809760000	8735000000	7840900000	894070000	9761900000	8242600000	1519300000	5	5	5	5	5	5	5	5	5	5	5	5	5	5	4	5	4	5	5	5	5	5	5	5	5	5	5	5	5	5	5	5	5	5	5	4	5	5	5	5	5	5	5	5	5	5	5	4	5	5	5	5	5	5	5	5	5	5	5	5	5	5	5	5	5	4	5	4	5	5	5	5	5	5	5	5	5	5	5	5	5	5	5	5	5	5	4	5	5	5	5	5	5	5	5	5	5	5	4	5	5	5	5	5	5	5	5	5	5	5	5	5	5	5	5	5	4	5	4	5	5	5	5	5	5	5	5	5	5	5	5	5	5	5	5	5	5	4	5	5	5	5	5	5	5	5	5	5	5	4	5	5	5
388	P0A7K2	rplL	50S ribosomal protein L7/L12	>sp|P0A7K2|RL7_ECOLI 50S ribosomal protein L7/L12 OS=Escherichia coli (strain K12) GN=rplL PE=1 SV=2	12.295	121	0	323.31	11	11	11	1	84.3				0.0070143	0.0097671	0.010899	0.017587	0.021752	0.026699	0.03946	0.037686	0.044522	0.050399	0.064444	0.084731	0.097273	0.19332					0.007007	0.007401	0.011706	0.016825	0.022018	0.021282	0.033729	0.040523	0.041893	0.071375	0.082943	0.099493	0.15921						0.0047108	0.011304	0.013109	0.015115	0.019987	0.021773	0.032706	0.040388	0.049691	0.073548	0.085158	0.13106	0	1	1	2	2	3	5	6	6	4	6	7	6	8	9	10	10	0	0	0	1	2	2	3	4	6	6	3	6	7	6	8	8	11	0	0	0	0	3		3	4	4	4	5	4	6	7	5	5	9				50.97	53.695	314.99	225.53	259.68	260.13	270.93	216.79	210.77	250.54	230.75	164.43	194.75	190.47					20.942	358.68	295.43	269.71	251.79	293.05	281.67	269.91	235.79	198.14	154.4	153.64	122.03						258.32	45.803	296.78	318.88	240.98	254.27	177.59	212.88	179.74	106.26	98.747	104.24	2122500000	2122500000	0	2566600000	2563500000	3136600	2147400000	2144300000	3080600	2360400000	2352300000	8091100	2455800000	2444000000	11858000	4428900000	4397400000	31559000	3666500000	3602600000	63886000	4126100000	4042300000	83811000	4631500000	4543300000	88206000	2863700000	2800900000	62828000	3530200000	3389100000	141110000	4917700000	4682800000	234880000	2658800000	2540600000	118210000	4856300000	4609400000	246840000	6101600000	5616100000	485550000	4816900000	4373700000	443170000	3844800000	2907600000	937170000	2672300000	2672300000	0	2457600000	2457600000	0	2505300000	2505300000	0	3456000000	3451900000	4098600	3028300000	3021000000	7289900	3209100000	3199100000	10018000	2801700000	2783200000	18482000	2664300000	2627900000	36416000	2831300000	2776100000	55185000	2912800000	2849600000	63194000	1999500000	1945200000	54290000	3063500000	2951500000	111950000	2821900000	2696300000	125630000	3036100000	2887200000	148910000	2277900000	2149800000	128060000	2381100000	2180900000	200160000	3810600000	2952900000	857780000	2292300000	2292300000	0	1294500000	1294500000	0	2884900000	2884900000	0	3957400000	3952400000	4989300	2446000000	2446000000	0	3554200000	3536600000	17650000	2059100000	2043600000	15422000	1924600000	1910900000	13788000	2700800000	2675800000	25052000	2465600000	2424700000	40896000	2598900000	2548400000	50510000	2168300000	2129100000	39202000	4473100000	4333000000	140070000	3445800000	3327900000	117970000	2430900000	2323000000	107960000	3672600000	3351400000	321130000	4514500000	4054100000	460430000	8	8	8	8	9	8	8	7	8	8	8	8	8	8	8	8	8	8	9	8	9	8	8	8	8	8	9	8	8	9	8	10	9	9	7	7	8	7	8	8	7	7	7	8	8	8	7	8	8	8	9	8	8	8	8	9	8	8	7	8	8	8	8	8	8	8	8	8	8	9	8	9	8	8	8	8	8	9	8	8	9	8	10	9	9	7	7	8	7	8	8	7	7	7	8	8	8	7	8	8	8	9	8	8	8	8	9	8	8	7	8	8	8	8	8	8	8	8	8	8	9	8	9	8	8	8	8	8	9	8	8	9	8	10	9	9	7	7	8	7	8	8	7	7	7	8	8	8	7	8	8	8	9
389	P0A7K6	rplS	50S ribosomal protein L19	>sp|P0A7K6|RL19_ECOLI 50S ribosomal protein L19 OS=Escherichia coli (strain K12) GN=rplS PE=1 SV=2	13.133	115	0	323.31	7	7	7	1	57.4		0.0031595	0.0041834	0.0079415	0.010707	0.014983	0.021693	0.028061	0.032675	0.035102	0.049528	0.058726	0.065719	0.088498	0.098641	0.11981	0.22729				0.0044371	0.0070445	0.0096133	0.013862	0.019655	0.026861	0.028768	0.038096	0.050564	0.057079	0.072412	0.09463	0.10851	0.20329				0.003663	0.0057713	0.0081839	0.011894	0.016853	0.019936	0.025009	0.031252	0.035718	0.047554	0.063619	0.071804	0.086146	0.1485	0	3	5	5	5	7	6	6	8	7	8	9	10	9	10	9	9	0	0	0	2	2	4	4	6	4	6	9	7	7	10	9	10	13	0	0	0	3	5		5	8	6	8	9	8	8	9	9	9	9		4.1595	264.9	363.66	351.99	152.43	149.16	171.84	107.17	157.3	110.1	102.55	126.79	56.844	96.696	83.654	75.738				0.23986	42.882	78.042	239.79	10.291	206.99	150.91	130.03	37.171	110.52	65.653	62.283	58.446	60.363				22.598	22.347	29.561	13.951	247.06	60.399	244.11	151.53	143.06	21.001	75.882	86.364	75.383	34.037	4518800000	4518800000	0	2824200000	2810200000	13971000	6543600000	6504700000	38888000	5598900000	5558000000	40843000	6779700000	6731900000	47834000	7868100000	7743700000	124420000	7678500000	7566000000	112430000	7352100000	7215300000	136810000	6697700000	6468100000	229610000	6040800000	5834600000	206280000	7617600000	7366600000	251070000	9006700000	8456800000	549970000	4434200000	4224300000	209940000	9285500000	8461500000	824020000	9733400000	8738500000	994890000	8387600000	7533100000	854540000	9428800000	7711300000	1717500000	4910600000	4910600000	0	6693700000	6693700000	0	6478900000	6478900000	0	7671600000	7648900000	22736000	6938500000	6918600000	19895000	7832100000	7769500000	62585000	7953100000	7901300000	51822000	8738300000	8582300000	155930000	6653300000	6523200000	130090000	7136100000	6981400000	154630000	8177600000	7832100000	345530000	7379400000	7156600000	222800000	8536200000	8068600000	467570000	7493500000	6951900000	541550000	5583700000	5061400000	522360000	6884100000	6215400000	668780000	10634000000	8831500000	1802800000	5866400000	5866400000	0	6702000000	6702000000	0	7904400000	7904400000	0	11246000000	11213000000	33828000	5247500000	5228500000	18979000	9407400000	9339900000	67441000	9319600000	9227600000	91966000	8077400000	7945600000	131790000	9371700000	9250400000	121380000	8903200000	8721100000	182060000	8849800000	8575100000	274720000	8228200000	7912200000	316020000	15132000000	14451000000	680540000	13591000000	12796000000	794740000	9760700000	9039900000	720740000	13142000000	12069000000	1072900000	16539000000	14346000000	2193400000	5	6	6	6	7	7	7	6	7	6	7	7	6	7	7	7	7	6	6	6	5	6	7	6	7	6	6	6	6	6	6	6	6	6	6	6	6	6	6	7	7	7	7	7	7	7	6	7	7	7	6	5	6	6	6	7	7	7	6	7	6	7	7	6	7	7	7	7	6	6	6	5	6	7	6	7	6	6	6	6	6	6	6	6	6	6	6	6	6	6	7	7	7	7	7	7	7	6	7	7	7	6	5	6	6	6	7	7	7	6	7	6	7	7	6	7	7	7	7	6	6	6	5	6	7	6	7	6	6	6	6	6	6	6	6	6	6	6	6	6	6	7	7	7	7	7	7	7	6	7	7	7	6
390	P0A7L0	rplA	50S ribosomal protein L1	>sp|P0A7L0|RL1_ECOLI 50S ribosomal protein L1 OS=Escherichia coli (strain K12) GN=rplA PE=1 SV=2	24.729	234	0	323.31	16	16	16	1	81.6			0.0059068	0.0058377	0.0082387	0.010566	0.01533	0.020976	0.025001	0.02848	0.035717	0.042559	0.047193	0.062561	0.076149	0.087448	0.15014				0.0032365	0.0043182	0.0060475	0.0094939	0.012561	0.016187	0.019848	0.025446	0.03165	0.038498	0.050786	0.064051	0.075018	0.1257				0.21086		0.0048208	0.0089883	0.011204	0.013249	0.015315	0.020004	0.024582	0.03115	0.040316	0.045426	0.05716	0.083151	0	0	2	2	3	7	9	10	10	11	12	10	12	14	13	14	15	0	0	0	2	3	4	9	9	11	10	12	11	10	13	17	16	16	0	0	0	1	2		5	6	9	7	11	10	10	13	12	11	16			444.35	41.459	549.65	201.38	169.44	227.99	171.51	217.2	163.18	150.49	153.07	75.378	129.97	108.22	118.87				3.351	21.569	456.39	164.18	158.1	181.8	124.83	159.29	139.56	97.805	39.324	91.845	40.227	30.833				619.79		23.225	26.831	25.388	265.24	307.49	215.43	195.72	145.04	111.99	146.22	104.99	90.542	7526500000	7526500000	0	6009000000	6009000000	0	7862100000	7847300000	14811000	7566300000	7532800000	33489000	7541100000	7507400000	33730000	11688000000	11605000000	82897000	11452000000	11343000000	109710000	12296000000	12133000000	162960000	12978000000	12762000000	215780000	11109000000	10858000000	251090000	12916000000	12598000000	317560000	10115000000	9763500000	352010000	7112000000	6824100000	287870000	12237000000	11665000000	572420000	17467000000	16551000000	915230000	13810000000	13046000000	764720000	14103000000	12500000000	1602200000	10980000000	10980000000	0	10373000000	10373000000	0	23925000000	23925000000	0	13621000000	13609000000	12464000	10539000000	10516000000	22773000	11349000000	11305000000	43887000	11928000000	11856000000	72064000	13723000000	13605000000	117910000	13007000000	12857000000	150400000	10527000000	10354000000	173440000	13657000000	13379000000	278350000	10894000000	10632000000	261790000	14615000000	14193000000	421470000	10278000000	9830100000	447480000	9858100000	9295500000	562590000	10301000000	9616800000	683960000	18303000000	16264000000	2038300000	7784800000	7784800000	0	10651000000	10651000000	0	14158000000	14158000000	0	13314000000	13240000000	74151000	8612700000	8605600000	7152200	10156000000	10140000000	15183000	13057000000	13014000000	43556000	18109000000	18030000000	79324000	17539000000	17364000000	174920000	12751000000	12647000000	103980000	12800000000	12593000000	206220000	13107000000	12905000000	202370000	21631000000	21198000000	432510000	21684000000	21122000000	561810000	19844000000	19252000000	592260000	23574000000	22704000000	869950000	24681000000	23045000000	1635500000	12	12	12	12	11	12	12	12	12	13	12	11	12	11	13	12	12	13	12	11	12	12	12	13	11	12	13	12	13	13	13	13	13	13	12	12	12	13	12	13	12	12	12	12	13	12	13	13	13	13	13	12	12	12	12	11	12	12	12	12	13	12	11	12	11	13	12	12	13	12	11	12	12	12	13	11	12	13	12	13	13	13	13	13	13	12	12	12	13	12	13	12	12	12	12	13	12	13	13	13	13	13	12	12	12	12	11	12	12	12	12	13	12	11	12	11	13	12	12	13	12	11	12	12	12	13	11	12	13	12	13	13	13	13	13	13	12	12	12	13	12	13	12	12	12	12	13	12	13	13	13	13	13
391	P0A7L3	rplT	50S ribosomal protein L20	>sp|P0A7L3|RL20_ECOLI 50S ribosomal protein L20 OS=Escherichia coli (strain K12) GN=rplT PE=1 SV=2	13.497	118	0	79.487	7	7	7	1	65.3		0.0027279	0.0041389	0.0069259		0.012992	0.019536	0.024508	0.032834	0.033534	0.042848	0.050819	0.057411	0.069917	0.085576	0.091555	0.15873					0.0051468	0.0070123	0.010775	0.01449	0.018012	0.022558	0.028882	0.036777	0.041357	0.055461	0.065993	0.068955	0.12393				0.0027318	0.0044576	0.0063577	0.0091352	0.012285	0.015305	0.018057	0.020586	0.027274	0.031143	0.039615	0.044038	0.052766	0.080964	0	2	2	2	1	3	2	2	2	2	5	3	3	4	4	5	5	0	0	0	1	2	2	2	2	2	3	3	3	3	2	4	5	5	0	0	0	3	2		3	4	4	3	4	4	5	5	5	5	5		6.6411	8.6982	24.368		58.33	2.2746	46.865	3.4575	48.49	75.942	7.0506	12.756	78.861	15.963	96.936	65.038					5.4677	8.4936	3.4094	0.25377	0.49893	85.704	16.263	53.259	15.556	3.4939	15.326	77.422	50.472				3.0221	6.7291	3.4315	84.837	78.75	46.872	85.429	85.167	196.77	146.93	96.86	112.31	120.71	43.389	1722700000	1722700000	0	2312500000	2307000000	5490100	1859100000	1849900000	9139300	1674700000	1663400000	11350000	2159000000	2147100000	11948000	2988400000	2949500000	38903000	2686100000	2639000000	47038000	3042900000	3004600000	38279000	3256400000	3176000000	80339000	4205300000	4155500000	49786000	3350500000	3207400000	143100000	3477100000	3307600000	169540000	1511900000	1425600000	86241000	3403000000	3166700000	236240000	4525900000	4155800000	370130000	4275400000	3895600000	379860000	3988000000	3422000000	565950000	2694000000	2694000000	0	2627200000	2627200000	0	3534900000	3534900000	0	2479900000	2474800000	5118600	2529000000	2512500000	16418000	3098500000	3079100000	19404000	2472100000	2443300000	28783000	3002200000	2963500000	38672000	2620300000	2573000000	47340000	2428900000	2377900000	51012000	3375700000	3290200000	85490000	2529300000	2443200000	86136000	3469000000	3318500000	150510000	2417500000	2285900000	131610000	2715100000	2551000000	164120000	2652700000	2462400000	190320000	4726100000	4198400000	527720000	2498800000	2498800000	0	3270900000	3270900000	0	4047000000	4047000000	0	3623600000	3612300000	11379000	3260000000	3244800000	15166000	2901000000	2884900000	16086000	3307100000	3275900000	31162000	3643600000	3595800000	47823000	4247900000	4177800000	70116000	2665200000	2614900000	50323000	3157300000	3087500000	69850000	2927600000	2852700000	74921000	4461800000	4320800000	140980000	4073400000	3901300000	172140000	4314800000	4113600000	201190000	5382700000	5083000000	299720000	5286900000	4847600000	439340000	5	3	3	5	4	3	3	4	3	4	3	3	3	3	3	4	3	5	5	5	4	5	5	4	5	3	4	6	5	4	3	5	6	5	5	4	4	4	3	3	6	6	4	4	4	6	5	4	5	4	4	5	3	3	5	4	3	3	4	3	4	3	3	3	3	3	4	3	5	5	5	4	5	5	4	5	3	4	6	5	4	3	5	6	5	5	4	4	4	3	3	6	6	4	4	4	6	5	4	5	4	4	5	3	3	5	4	3	3	4	3	4	3	3	3	3	3	4	3	5	5	5	4	5	5	4	5	3	4	6	5	4	3	5	6	5	5	4	4	4	3	3	6	6	4	4	4	6	5	4	5	4	4
392	P0A7L8	rpmA	50S ribosomal protein L27	>sp|P0A7L8|RL27_ECOLI 50S ribosomal protein L27 OS=Escherichia coli (strain K12) GN=rpmA PE=1 SV=2	9.1244	85	0	77.648	3	3	3	1	52.9							0.040498	0.047725	0.059602	0.071998	0.089258	0.10581	0.12036	0.14803	0.18955	0.22054	0.43144										0.058473	0.06699	0.073433		0.12911	0.16548	0.18495	0.35064												0.071072		0.1116	0.1428	0.16211	0.28865	0	0	1	1	1	1	2	3	2	3	3	3	2	5	5	3	5	0	0	0	0	1	1	0	1	1	2	3	4	1	3	4	4	5	0	0	0	1	1		1	1	1	1	1	2	1	2	2	2	4							63.159	40.27	57.93	83.96	45.575	71.079	4.6302	85.225	87.694	62.244	94.792										61.431	7.7436	53.068		32.568	29.785	76.197	73.605												117.68		80.627	69.792	105.75	79.894	523920000	523920000	0	410480000	410480000	0	721430000	714290000	7135200	422640000	415820000	6818900	442210000	429400000	12812000	953550000	939790000	13752000	867510000	846010000	21499000	935770000	895770000	39998000	1230900000	1205100000	25779000	1104000000	1028000000	76067000	956800000	877900000	78897000	757800000	683290000	74511000	504990000	449770000	55224000	1130800000	971870000	158950000	1708700000	1422600000	286010000	1392600000	1146900000	245720000	1347400000	948420000	399020000	708420000	708420000	0	759350000	759350000	0	953070000	953070000	0	564210000	564210000	0	695600000	691310000	4286500	651620000	644070000	7544000	595030000	589170000	5864700	723980000	709610000	14373000	606390000	592170000	14216000	672070000	654450000	17623000	912180000	875360000	36812000	792470000	731710000	60761000	644510000	617140000	27366000	779850000	697730000	82120000	941820000	810120000	131690000	832320000	715420000	116900000	1028700000	750300000	278410000	472660000	472660000	0	667790000	667790000	0	869640000	869640000	0	828890000	828890000	0	598010000	591850000	6165600	826480000	815210000	11273000	798850000	782810000	16034000	994390000	967120000	27270000	1139000000	1109900000	29101000	833810000	804670000	29140000	843030000	808290000	34740000	790460000	733530000	56928000	1428700000	1347100000	81661000	1519200000	1419600000	99590000	1183900000	1046300000	137640000	1267400000	1066700000	200670000	1906500000	1464900000	441550000	2	3	2	2	2	2	3	2	2	2	3	2	2	2	2	2	2	2	2	2	2	2	2	2	2	2	2	2	2	2	3	3	2	3	2	2	2	2	2	2	2	2	2	2	2	2	2	2	2	3	3	2	3	2	2	2	2	3	2	2	2	3	2	2	2	2	2	2	2	2	2	2	2	2	2	2	2	2	2	2	2	3	3	2	3	2	2	2	2	2	2	2	2	2	2	2	2	2	2	2	3	3	2	3	2	2	2	2	3	2	2	2	3	2	2	2	2	2	2	2	2	2	2	2	2	2	2	2	2	2	2	2	3	3	2	3	2	2	2	2	2	2	2	2	2	2	2	2	2	2	2	3	3
393	P0A7M2	rpmB	50S ribosomal protein L28	>sp|P0A7M2|RL28_ECOLI 50S ribosomal protein L28 OS=Escherichia coli (strain K12) GN=rpmB PE=1 SV=2	9.0064	78	0	323.31	11	11	11	1	98.7			0.0066723	0.011985	0.019392	0.021827	0.034547	0.047713	0.060022	0.066798	0.079472	0.095895	0.11366	0.14146	0.17853	0.19262	0.35285			0.0031897	0.0081754	0.012177	0.016142	0.024148	0.032285	0.040717	0.048051	0.06298	0.080861	0.097029	0.12563	0.14811	0.16746	0.31618				0.006894	0.011323	0.014849	0.020778	0.027525	0.03516	0.040182	0.050654	0.065727	0.078761	0.1003	0.12018	0.14418	0.24799	0	1	3	3	4	3	3	4	9	5	9	6	8	7	11	11	14	0	0	3	3	5	5	5	11	11	7	10	13	16	15	14	18	23	1	0	1	5	6		5	11	9	11	9	10	15	15	14	12	18			284.95	407.9	381.88	211.37	152.77	79.199	107.26	160.97	105.61	110.16	95.307	96.759	99.73	82.058	92.954			15.667	18.29	20.889	327.13	207.91	155.84	156.36	138.73	126.89	115.15	96.416	75.27	69.807	60.056	57.015				10.476	97.625	314.13	326.85	271.96	302.07	288.51	186.33	156.64	142.79	93.484	106.9	78.986	78.498	1810300000	1810300000	0	2046500000	2041600000	4947900	1148500000	1139200000	9239900	1588600000	1571900000	16774000	1904300000	1872400000	31947000	1834600000	1800100000	34447000	1905800000	1874300000	31576000	2089000000	2001100000	87915000	2796900000	2683900000	113060000	2394300000	2274900000	119400000	2281400000	2122400000	159020000	2556500000	2378700000	177790000	1839100000	1684100000	154940000	2444100000	2193500000	250560000	3895600000	3339900000	555690000	2598200000	2230700000	367540000	2899200000	2079400000	819810000	3824700000	3824700000	0	2820500000	2820500000	0	5119500000	5108200000	11299000	3874200000	3852800000	21468000	4389100000	4351000000	38136000	3630400000	3596000000	34461000	3758100000	3674300000	83789000	4038400000	3930500000	107840000	4242000000	4117600000	124370000	5016800000	4888300000	128520000	5011300000	4715900000	295370000	4668700000	4327200000	341530000	5649300000	5175000000	474260000	3472700000	3144000000	328740000	2934700000	2569500000	365250000	4188600000	3551300000	637270000	14302000000	10717000000	3584100000	3746800000	3745200000	1572200	5455400000	5455400000	0	5973400000	5965800000	7601000	6083500000	6064500000	19037000	4202100000	4157100000	45069000	3643200000	3592800000	50462000	4623500000	4547400000	76171000	5318200000	5194400000	123800000	8019600000	7887300000	132320000	4854100000	4661700000	192360000	4311700000	4102900000	208780000	5923100000	5579900000	343220000	8606800000	7964500000	642220000	7249400000	6608300000	641050000	8097400000	7201900000	895490000	10747000000	9383100000	1363800000	13478000000	10652000000	2826000000	7	7	7	5	6	7	5	7	7	6	7	7	7	6	7	7	8	10	9	11	8	10	11	11	11	11	10	11	10	10	11	11	11	11	10	10	11	9	10	10	9	11	11	11	10	11	9	11	11	10	11	7	7	7	5	6	7	5	7	7	6	7	7	7	6	7	7	8	10	9	11	8	10	11	11	11	11	10	11	10	10	11	11	11	11	10	10	11	9	10	10	9	11	11	11	10	11	9	11	11	10	11	7	7	7	5	6	7	5	7	7	6	7	7	7	6	7	7	8	10	9	11	8	10	11	11	11	11	10	11	10	10	11	11	11	11	10	10	11	9	10	10	9	11	11	11	10	11	9	11	11	10	11
394	P0A7M6	rpmC	50S ribosomal protein L29	>sp|P0A7M6|RL29_ECOLI 50S ribosomal protein L29 OS=Escherichia coli (strain K12) GN=rpmC PE=1 SV=1	7.2734	63	0	323.31	2	2	2	1	71.4																	0.2727								0.020461	0.024718			0.05511	0.067288	0.095201		0.13784	0.22358																		0	0	0	0	0	0	0	0	0	0	1	0	0	1	1	1	2	0	0	0	0	0	0	0	2	2	1	0	3	3	2	1	3	3	0	0	0	0	0		0	0	0	0	0	0	0	0	0	0	0																	65.42								7.4182	24.203			78.871	26.984	26.394		43.731	29.686																		1913200000	1913200000	0	224490000	224490000	0	450650000	450650000	0	1496700000	1496700000	0	721290000	721290000	0	1719700000	1719700000	0	620830000	620830000	0	1695300000	1695300000	0	3223100000	3223100000	0	2509600000	2509600000	0	1390100000	1381400000	8716600	953960000	953960000	0	755280000	746980000	8300300	558120000	544480000	13631000	763620000	737870000	25752000	141690000	128960000	12732000	2140700000	2057800000	82879000	223100000	223100000	0	4333400000	4333400000	0	4996100000	4996100000	0	5125900000	5125900000	0	3747500000	3747500000	0	4815800000	4815800000	0	4936300000	4878300000	58012000	3026300000	3019900000	6387100	6324800000	6319100000	5649200	1624900000	1619800000	5117500	2853300000	2754700000	98541000	4522100000	4330800000	191310000	5915700000	5544800000	370900000	215450000	197090000	18361000	2558300000	2555400000	2914000	1914000000	1678400000	235660000	5854700000	5352300000	502320000	4864300000	4864300000	0	0	0	0	6922900000	6922900000	0	4855000000	4855000000	0	4786000000	4786000000	0	1918700000	1918700000	0	1448800000	1448800000	0	4445300000	4445300000	0	1214900000	1214900000	0	4880900000	4880900000	0	1351100000	1351100000	0	1149300000	1149300000	0	4170200000	4170200000	0	3331000000	3331000000	0	1978700000	1978700000	0	2445500000	2337200000	108270000	1818500000	1818500000	0	1	1	1	1	1	1	1	1	1	1	1	1	1	1	1	1	1	1	2	2	2	2	2	2	2	2	2	2	2	2	1	2	2	2	2	0	1	1	1	2	1	2	1	1	1	1	1	1	2	2	1	1	1	1	1	1	1	1	1	1	1	1	1	1	1	1	1	1	1	2	2	2	2	2	2	2	2	2	2	2	2	1	2	2	2	2	0	1	1	1	2	1	2	1	1	1	1	1	1	2	2	1	1	1	1	1	1	1	1	1	1	1	1	1	1	1	1	1	1	1	2	2	2	2	2	2	2	2	2	2	2	2	1	2	2	2	2	0	1	1	1	2	1	2	1	1	1	1	1	1	2	2	1
395	P0A7M9	rpmE	50S ribosomal protein L31	>sp|P0A7M9|RL31_ECOLI 50S ribosomal protein L31 OS=Escherichia coli (strain K12) GN=rpmE PE=1 SV=1	7.871	70	0	316.59	6	6	6	1	95.7		0.010421	0.016363	0.027635	0.037986	0.049505	0.073626	0.098051	0.11367	0.13356	0.16358	0.19172	0.23587	0.31369	0.35558	0.43877	0.82178				0.0092216	0.013955	0.019137	0.03095	0.040742	0.05137	0.060022	0.081222	0.10102	0.1182	0.15647	0.19897	0.23517	0.4576			0.0032039	0.0078922	0.013132	0.017577	0.025934	0.035173	0.041856	0.052057	0.067185	0.081696	0.099789	0.12964	0.16056	0.18134	0.36061	0	3	4	5	4	6	6	7	6	7	8	9	8	9	9	10	12	0	0	1	4	3	3	5	4	6	7	7	10	8	9	9	9	12	0	0	2	4	3		3	3	5	5	7	8	6	6	9	7	11		10.052	14.71	42.558	60.081	67.689	60.902	71.14	99.77	90.033	93.134	110.42	70.004	93.807	93.044	91.814	75.29				6.7841	31.258	49.45	50.745	70.626	60.251	71.982	49.699	66.73	56.141	66.215	59.777	57.835	73.593			14.065	1.7571	7.267	29.209	27.525	63.002	55.195	70.818	57.852	75.569	66.999	63.433	76.649	80.39	63.991	1370800000	1370800000	0	2568000000	2553200000	14794000	3346900000	3300100000	46847000	2267500000	2208300000	59268000	2185800000	2118200000	67568000	2571800000	2453200000	118610000	3614600000	3393300000	221320000	3497700000	3189400000	308360000	1415900000	1277200000	138720000	1882900000	1659700000	223180000	2181100000	1883200000	297900000	2369800000	1976100000	393750000	815480000	661930000	153550000	2664900000	2030300000	634650000	3627100000	2670600000	956470000	4919200000	3430700000	1488500000	5335200000	2900500000	2434700000	1299200000	1299200000	0	745900000	745900000	0	2880900000	2877500000	3312500	3264200000	3233100000	31121000	3074300000	3038600000	35685000	2311100000	2282100000	28973000	2886600000	2805200000	81444000	1800700000	1746600000	54100000	2868000000	2747900000	120050000	2670800000	2517500000	153310000	1559600000	1435600000	123960000	3298500000	2982800000	315650000	2639400000	2373900000	265550000	2383700000	2039200000	344460000	1401200000	1163500000	237730000	2505500000	1995700000	509860000	3805700000	2570200000	1235500000	728870000	728870000	0	1092200000	1092200000	0	3008500000	3004600000	3842200	2705600000	2682900000	22708000	2045700000	2018300000	27366000	4606100000	4565400000	40661000	4882800000	4795600000	87137000	2356000000	2305000000	50989000	3742600000	3581500000	161060000	3113700000	2960600000	153080000	1814500000	1635800000	178720000	3911400000	3726000000	185430000	4460500000	4208100000	252330000	3414500000	3021700000	392800000	3653700000	3133000000	520710000	7976300000	6727200000	1249000000	4423000000	3683400000	739560000	6	6	6	6	6	6	6	6	6	6	6	6	5	6	6	6	6	6	6	5	6	6	6	6	6	6	6	6	6	6	6	6	6	6	6	6	6	6	6	6	6	6	6	6	6	6	6	6	6	6	6	6	6	6	6	6	6	6	6	6	6	6	6	5	6	6	6	6	6	6	5	6	6	6	6	6	6	6	6	6	6	6	6	6	6	6	6	6	6	6	6	6	6	6	6	6	6	6	6	6	6	6	6	6	6	6	6	6	6	6	6	6	6	6	5	6	6	6	6	6	6	5	6	6	6	6	6	6	6	6	6	6	6	6	6	6	6	6	6	6	6	6	6	6	6	6	6	6	6	6	6	6	6
396	P0A7N1	ykgM	50S ribosomal protein L31 type B	>sp|P0A7N1|RL31B_ECOLI 50S ribosomal protein L31 type B OS=Escherichia coli (strain K12) GN=ykgM PE=2 SV=1	9.9201	87	0	170.47	6	6	6	1	90.8																																																				0	0	0	0	0	0	0	0	0	0	0	0	0	0	1	0	0	0	0	0	0	0	0	0	0	0	0	1	1	0	1	1	1	0	0	0	0	0	0		0	0	0	0	0	0	0	0	0	0	0																																																				465680000	465680000	0	478650000	478650000	0	576870000	576870000	0	556050000	556050000	0	760080000	760080000	0	1037600000	1037600000	0	1079300000	1079300000	0	941590000	941590000	0	1175200000	1175200000	0	821510000	821510000	0	977260000	977260000	0	726770000	726770000	0	397680000	397680000	0	957840000	957840000	0	1030800000	984910000	45931000	868960000	868960000	0	945510000	945510000	0	717820000	717820000	0	865950000	865950000	0	1099600000	1099600000	0	897740000	897740000	0	1031400000	1031400000	0	955330000	955330000	0	722160000	722160000	0	1119000000	1119000000	0	769330000	769330000	0	721540000	721540000	0	886320000	876540000	9781200	787220000	776290000	10924000	1125200000	1125200000	0	752450000	729740000	22708000	815600000	792620000	22980000	720930000	683350000	37586000	1083300000	1083300000	0	325830000	325830000	0	248990000	248990000	0	409630000	409630000	0	278100000	278100000	0	407430000	407430000	0	238410000	238410000	0	231530000	231530000	0	334610000	334610000	0	293300000	293300000	0	282250000	282250000	0	305990000	305990000	0	461300000	461300000	0	742790000	742790000	0	735540000	735540000	0	543260000	543260000	0	401510000	401510000	0	768190000	768190000	0	4	5	5	4	5	5	5	5	4	5	5	4	4	4	4	3	4	3	3	4	4	3	4	4	4	4	4	4	3	4	4	5	5	3	3	1	3	4	4	2	2	3	3	4	3	3	3	3	3	3	3	4	5	5	4	5	5	5	5	4	5	5	4	4	4	4	3	4	3	3	4	4	3	4	4	4	4	4	4	3	4	4	5	5	3	3	1	3	4	4	2	2	3	3	4	3	3	3	3	3	3	3	4	5	5	4	5	5	5	5	4	5	5	4	4	4	4	3	4	3	3	4	4	3	4	4	4	4	4	4	3	4	4	5	5	3	3	1	3	4	4	2	2	3	3	4	3	3	3	3	3	3	3
397	P0A7N4	rpmF	50S ribosomal protein L32	>sp|P0A7N4|RL32_ECOLI 50S ribosomal protein L32 OS=Escherichia coli (strain K12) GN=rpmF PE=1 SV=2	6.4463	57	0	165.71	2	2	2	1	63.2																0.37942	0.80206								0.057729	0.062427			0.1391	0.14896	0.29165	0.23436	0.27145	0.47653						0.031278	0.050413	0.051595	0.070623	0.082257	0.10888	0.136	0.14837	0.1884	0.23024	0.24553	0.44488	0	0	0	0	0	0	0	0	0	1	1	0	1	1	1	2	2	0	0	0	0	1	1	1	2	4	1	1	3	4	4	2	4	12	0	0	1	1	4		4	3	2	5	3	4	5	6	7	5	5																113.01	109.36								71.388	36.488			73.629	55.761	62.252	42.527	81.574	41.097						14.014	10.39	83.244	97.17	51.559	47.623	98.279	60.043	55.93	69.625	91.336	60.473	29436000	29436000	0	14973000	14973000	0	50424000	50424000	0	36559000	36559000	0	64816000	64816000	0	119730000	119730000	0	77988000	77988000	0	45443000	45443000	0	78120000	78120000	0	39419000	35145000	4273200	41537000	34238000	7299200	21381000	21381000	0	36787000	29449000	7338200	52114000	38723000	13391000	72672000	57501000	15171000	120490000	89047000	31440000	157170000	100590000	56584000	165140000	165140000	0	267060000	267060000	0	582840000	582840000	0	194950000	194950000	0	264340000	260300000	4037200	350730000	345130000	5596400	188820000	182930000	5889700	548120000	524110000	24012000	388990000	369450000	19540000	214060000	197530000	16532000	135960000	124490000	11464000	274890000	243430000	31465000	611050000	547240000	63815000	307680000	265680000	41994000	199330000	185290000	14036000	303830000	240850000	62986000	1035300000	665430000	369900000	336860000	336860000	0	541090000	541090000	0	778280000	774840000	3438700	942710000	938300000	4409900	537770000	527640000	10134000	624000000	605670000	18331000	696250000	661610000	34646000	984110000	934220000	49894000	584580000	542870000	41714000	435990000	400600000	35389000	370370000	341780000	28589000	434990000	393000000	41993000	1259200000	1080100000	179070000	945540000	787610000	157930000	1208900000	976320000	232600000	912150000	738890000	173260000	1662300000	1115800000	546520000	1	1	1	1	1	1	1	1	1	1	1	1	1	1	1	1	1	1	2	2	2	2	2	2	2	2	2	2	2	2	2	1	2	2	2	2	2	2	2	2	2	2	2	2	2	2	2	2	2	2	2	1	1	1	1	1	1	1	1	1	1	1	1	1	1	1	1	1	1	2	2	2	2	2	2	2	2	2	2	2	2	2	1	2	2	2	2	2	2	2	2	2	2	2	2	2	2	2	2	2	2	2	1	1	1	1	1	1	1	1	1	1	1	1	1	1	1	1	1	1	2	2	2	2	2	2	2	2	2	2	2	2	2	1	2	2	2	2	2	2	2	2	2	2	2	2	2	2	2	2	2	2	2
398	P0A7N9	rpmG	50S ribosomal protein L33	>sp|P0A7N9|RL33_ECOLI 50S ribosomal protein L33 OS=Escherichia coli (strain K12) GN=rpmG PE=1 SV=2	6.3715	55	0	191.43	5	5	5	1	76.4			0.0072863	0.014011	0.020427	0.027373	0.040952	0.057477	0.055632	0.07788	0.099667	0.12401	0.14423	0.19516	0.25503	0.28724	0.59429							0.026286	0.038121	0.043966	0.055007	0.073249	0.093314	0.11359	0.15784	0.19237	0.23277	0.45869							0.027849	0.034855	0.046484	0.055178	0.071647	0.096809	0.11214	0.15687	0.18233	0.22413	0.43336	0	1	2	2	2	4	4	2	2	3	3	4	3	4	5	4	6	0	0	0	0	1	1	3	2	4	4	4	4	4	4	4	4	6	0	0	0	1	1		2	3	2	3	4	2	3	5	4	5	5			481.5	637.8	620.78	201.06	174.93	66.904	164.58	245.83	184.13	151.32	172.3	49.701	118.45	129.22	110.07							312.03	31.978	265.9	222.77	247.56	182.04	195.58	36.556	131.41	24.7	131.89							78.607	420.41	511.01	497.81	245.52	60.029	205.13	139.73	157.26	179.48	101.36	209060000	209060000	0	2134300000	2127700000	6607300	1848200000	1833200000	15019000	1754500000	1735100000	19405000	1687100000	1659900000	27170000	2371700000	2309100000	62508000	2434400000	2332400000	102040000	2113800000	2045200000	68554000	2901000000	2890400000	10584000	1737400000	1621200000	116130000	2194800000	2004700000	190090000	2526500000	2235000000	291550000	1392900000	1228600000	164300000	2098300000	1768800000	329460000	2784400000	2255400000	529000000	2772500000	2152100000	620430000	2179600000	1371900000	807670000	1314700000	1314700000	0	2139200000	2139200000	0	3891400000	3891400000	0	1322200000	1322200000	0	579150000	574960000	4188700	2845500000	2839900000	5635600	1743100000	1704000000	39054000	2744300000	2683800000	60536000	2346200000	2240000000	106170000	1948300000	1832500000	115800000	2212800000	2050300000	162490000	2018800000	1848200000	170610000	2958200000	2648100000	310060000	2038500000	1759200000	279210000	1739400000	1442700000	296710000	1982000000	1584700000	397320000	3022200000	2066300000	955890000	917830000	917830000	0	2593800000	2593800000	0	1481600000	1481600000	0	2820400000	2820400000	0	1460600000	1450400000	10209000	3147400000	3130200000	17231000	2470200000	2440300000	29860000	1824000000	1751800000	72128000	4304500000	4267700000	36818000	2210400000	2079300000	131120000	2061000000	1909200000	151790000	1540300000	1420100000	120210000	4465800000	4064600000	401230000	4000300000	3458100000	542150000	3782600000	3189200000	593370000	4537800000	3701400000	836440000	3410700000	2374100000	1036600000	3	3	3	2	2	3	3	3	3	2	2	3	2	3	3	3	3	3	3	2	3	3	2	4	2	3	3	3	3	3	2	3	3	3	2	2	2	3	2	2	3	3	3	3	3	3	4	3	2	3	3	3	3	3	2	2	3	3	3	3	2	2	3	2	3	3	3	3	3	3	2	3	3	2	4	2	3	3	3	3	3	2	3	3	3	2	2	2	3	2	2	3	3	3	3	3	3	4	3	2	3	3	3	3	3	2	2	3	3	3	3	2	2	3	2	3	3	3	3	3	3	2	3	3	2	4	2	3	3	3	3	3	2	3	3	3	2	2	2	3	2	2	3	3	3	3	3	3	4	3	2	3	3
399	P0A7P5	rpmH	50S ribosomal protein L34	>sp|P0A7P5|RL34_ECOLI 50S ribosomal protein L34 OS=Escherichia coli (strain K12) GN=rpmH PE=1 SV=1	5.3803	46	0	31.926	4	4	4	1	73.9		0.013803	0.016495	0.030347	0.044512			0.10203		0.12327	0.15479	0.16728	0.21178	0.29672	0.33354	0.40629	0.79151				0.019886			0.049995	0.066129	0.080106	0.091645	0.12224	0.15123	0.17359	0.22579	0.28075	0.32281	0.58276		0.0043893	0.0092566	0.017991	0.027947	0.036648	0.052479	0.070611	0.076205	0.09257	0.1217	0.14749	0.17629	0.22382	0.27534	0.29198	0.5279	0	3	2	2	3	0	1	2	1	3	2	2	2	2	2	3	2	0	1	1	2	1	1	2	3	3	2	3	4	4	4	4	3	4	0	2	2	2	2		2	2	3	2	2	2	2	3	3	3	4		6.7368	21.808	24.916	45.444			27.563		35.46	18.238	23.864	14.86	6.7636	1.5859	66.17	27.323				12.846			51.767	82.044	93.339	24.15	77.894	78.239	85.441	85.885	92.694	104.59	48.019		24.417	5.8115	9.6377	2.5298	37.469	54.882	30.467	84.072	34.521	17.414	8.3461	4.6227	108.85	111.96	134.5	77.927	973350000	973350000	0	1010800000	995190000	15566000	1048800000	1037500000	11343000	540030000	523070000	16964000	1085900000	1038000000	47838000	1255900000	1255900000	0	1470400000	1436000000	34416000	1371900000	1268100000	103880000	1681600000	1604300000	77326000	1147400000	1021800000	125530000	1574800000	1404500000	170290000	1339800000	1142200000	197630000	833410000	692870000	140540000	1698000000	1329300000	368760000	2399300000	1795300000	603960000	1952400000	1410600000	541710000	1655300000	945710000	709570000	507400000	507400000	0	1464800000	1463700000	1070700	1009800000	1004100000	5726300	1063000000	1043600000	19357000	1149100000	1129600000	19459000	1148000000	1122300000	25725000	905200000	866640000	38563000	1065000000	1018800000	46186000	905540000	843490000	62043000	799810000	734470000	65338000	1370100000	1226900000	143200000	921080000	801070000	120010000	1303100000	1107500000	195640000	1051200000	853010000	198150000	837610000	666770000	170840000	816160000	630680000	185480000	1639300000	1068200000	571040000	571720000	571720000	0	925200000	920880000	4315100	1043500000	1033600000	9856500	1234700000	1210300000	24425000	776160000	752750000	23403000	1123300000	1080800000	42509000	890180000	847560000	42624000	1023300000	960060000	63267000	1593300000	1467300000	125930000	753420000	682370000	71052000	741230000	655380000	85852000	1014100000	878510000	135600000	2047700000	1744300000	303380000	1298800000	1054700000	244070000	1535100000	1189900000	345210000	2573300000	1959700000	613580000	2540000000	1674400000	865550000	2	2	2	2	2	2	2	2	2	2	2	2	2	2	2	2	2	2	2	2	2	2	2	3	2	3	2	2	3	3	2	3	2	3	2	2	2	2	2	2	2	2	2	2	2	2	2	2	2	2	2	2	2	2	2	2	2	2	2	2	2	2	2	2	2	2	2	2	2	2	2	2	2	2	3	2	3	2	2	3	3	2	3	2	3	2	2	2	2	2	2	2	2	2	2	2	2	2	2	2	2	2	2	2	2	2	2	2	2	2	2	2	2	2	2	2	2	2	2	2	2	2	2	2	2	3	2	3	2	2	3	3	2	3	2	3	2	2	2	2	2	2	2	2	2	2	2	2	2	2	2	2	2
400	P0A7Q1	rpmI	50S ribosomal protein L35	>sp|P0A7Q1|RL35_ECOLI 50S ribosomal protein L35 OS=Escherichia coli (strain K12) GN=rpmI PE=1 SV=2	7.2888	65	0	95.568	4	4	4	1	49.2			0.0061925		0.015954					0.053467	0.063066	0.079047	0.10003	0.11347	0.15079	0.16641	0.29186				0.0063303	0.0096266	0.012823	0.018767	0.025169	0.030824	0.037721	0.05068	0.061878	0.072424	0.098607	0.11488		0.2433							0.016711	0.020526	0.026598	0.032229	0.042279	0.05033	0.062337	0.080227	0.095513	0.11615	0.18814	0	1	2	1	2	1	1	1	1	2	2	2	3	2	2	3	4	0	0	0	2	2	2	2	2	2	3	2	3	2	4	4	1	4	0	0	0	1	1		2	2	2	2	2	2	2	2	2	2	4			18.624		41.06					38.655	21.427	41.803	108.61	143.17	153.06	100.05	126.85				0.10224	9.2614	19.143	12.907	22.129	9.313	104.88	7.7485	93.085	7.6957	105.88	39.531		68.011							14.046	17.008	29.593	41.239	22.573	28.617	23.182	15.967	41.67	3.8558	98.967	660200000	660200000	0	585830000	583420000	2411400	1028000000	1019300000	8701000	829250000	822780000	6473700	804970000	791110000	13859000	1264200000	1239100000	25125000	2182500000	2144100000	38398000	550170000	537660000	12510000	362440000	353650000	8793800	244520000	232100000	12412000	418560000	392710000	25845000	311680000	291500000	20177000	460350000	416520000	43826000	535860000	478690000	57168000	578350000	475700000	102650000	767320000	657580000	109740000	1257600000	965560000	292030000	377490000	377490000	0	360160000	360160000	0	688880000	688880000	0	708020000	703450000	4572200	733560000	727240000	6316900	417990000	411530000	6462700	1004900000	986230000	18651000	492140000	479360000	12774000	572680000	555820000	16861000	886290000	852970000	33319000	290300000	275020000	15277000	930870000	870050000	60819000	439490000	410400000	29098000	577110000	520910000	56199000	290720000	258650000	32072000	410690000	360880000	49814000	1464500000	1168500000	296000000	158520000	158520000	0	343110000	343110000	0	304950000	304950000	0	828580000	825650000	2936200	168050000	167050000	1001300	551960000	548690000	3275200	663030000	651220000	11809000	245770000	239130000	6643600	456600000	443750000	12847000	318510000	307930000	10589000	276380000	263200000	13172000	250030000	236960000	13076000	523650000	491570000	32084000	431820000	396320000	35505000	450640000	404370000	46264000	1735100000	1555500000	179630000	930280000	773880000	156400000	2	2	2	2	2	2	3	2	2	2	2	2	2	2	2	2	3	2	1	1	1	2	2	2	1	1	1	1	2	1	2	2	2	2	2	1	2	2	2	1	2	2	2	2	2	2	1	2	2	2	3	2	2	2	2	2	2	3	2	2	2	2	2	2	2	2	2	3	2	1	1	1	2	2	2	1	1	1	1	2	1	2	2	2	2	2	1	2	2	2	1	2	2	2	2	2	2	1	2	2	2	3	2	2	2	2	2	2	3	2	2	2	2	2	2	2	2	2	3	2	1	1	1	2	2	2	1	1	1	1	2	1	2	2	2	2	2	1	2	2	2	1	2	2	2	2	2	2	1	2	2	2	3
401	P0A7Q6	rpmJ	50S ribosomal protein L36	>sp|P0A7Q6|RL36_ECOLI 50S ribosomal protein L36 OS=Escherichia coli (strain K12) GN=rpmJ PE=1 SV=1	4.3643	38	0	5.4749	1	1	1	1	36.8																																																				0	0	0	0	0	0	0	0	0	0	0	0	1	0	0	0	0	0	0	0	0	0	0	0	0	0	0	1	0	1	0	0	0	0	0	0	0	0	0		0	0	0	0	0	0	0	0	0	0	0																																																				2626700	2626700	0	18677000	18677000	0	20782000	20782000	0	14100000	14100000	0	5711200	5711200	0	21535000	21535000	0	0	0	0	0	0	0	0	0	0	11527000	11527000	0	0	0	0	0	0	0	19802000	16515000	3286500	0	0	0	0	0	0	0	0	0	0	0	0	0	0	0	0	0	0	42708000	42708000	0	24958000	24958000	0	21353000	21353000	0	18304000	18304000	0	0	0	0	0	0	0	0	0	0	0	0	0	31918000	27349000	4569500	0	0	0	30010000	22181000	7829000	0	0	0	0	0	0	0	0	0	0	0	0	13073000	13073000	0	0	0	0	0	0	0	0	0	0	0	0	0	0	0	0	0	0	0	0	0	0	0	0	0	0	0	0	0	0	0	0	0	0	0	0	0	0	0	0	0	0	0	0	0	0	8480700	0	8480700	1	1	1	1	1	1	0	0	0	1	0	0	1	0	0	0	0	0	0	1	1	1	1	0	1	0	0	1	1	1	0	0	0	0	1	0	0	0	0	0	0	0	0	0	0	1	0	0	0	0	1	1	1	1	1	1	1	0	0	0	1	0	0	1	0	0	0	0	0	0	1	1	1	1	0	1	0	0	1	1	1	0	0	0	0	1	0	0	0	0	0	0	0	0	0	0	1	0	0	0	0	1	1	1	1	1	1	1	0	0	0	1	0	0	1	0	0	0	0	0	0	1	1	1	1	0	1	0	0	1	1	1	0	0	0	0	1	0	0	0	0	0	0	0	0	0	0	1	0	0	0	0	1
402	P0A7R1	rplI	50S ribosomal protein L9	>sp|P0A7R1|RL9_ECOLI 50S ribosomal protein L9 OS=Escherichia coli (strain K12) GN=rplI PE=1 SV=1	15.769	149	0	323.31	10	10	10	1	91.9			0.0031867	0.004937	0.0076247	0.0098248	0.017661	0.018958	0.023009	0.025865	0.033187	0.039179	0.043479	0.052271	0.060807	0.069561	0.11525				0.0028292	0.0047693	0.0069526	0.010337	0.012583	0.017446	0.021253	0.028081	0.03343	0.042539	0.05288	0.061406	0.063999	0.1005					0.0035071	0.0051707	0.0070175	0.0092908	0.012726	0.014013	0.019733	0.024162	0.026983	0.036052	0.041144	0.048249	0.074688	0	1	2	3	7	6	7	9	12	9	10	10	10	14	12	12	16	0	0	1	2	2	3	3	4	7	5	6	8	6	9	12	10	15	1	0	0	3	5		5	6	5	6	7	6	7	12	11	14	11			10.988	35.154	22.96	16.729	44.447	31.323	25.752	33.995	22.689	14.501	16.668	47.083	51.271	31.035	56.407				13.297	33.155	31.65	9.62	10.998	171.24	13.611	17.703	29.421	14.134	26.233	103.9	25.556	68.833					7.1622	29.713	20.451	25.954	22.918	20.369	20.689	18.166	16.758	30.027	29.966	31.146	17.864	3972400000	3972400000	0	4618600000	4612600000	5942700	6466700000	6453300000	13336000	7626300000	7610900000	15364000	8061500000	7998600000	62919000	12154000000	12072000000	81738000	11237000000	11108000000	128930000	12575000000	12376000000	198880000	11908000000	11598000000	310150000	9155700000	8970000000	185710000	13964000000	13582000000	382250000	14004000000	13502000000	502200000	6510400000	6279200000	231180000	14249000000	13560000000	689400000	16560000000	15525000000	1035100000	14033000000	13092000000	941180000	14858000000	13200000000	1657800000	10454000000	10454000000	0	11194000000	11194000000	0	12129000000	12126000000	3478700	9147000000	9138000000	9082800	8146000000	8116200000	29839000	10829000000	10797000000	32509000	10957000000	10889000000	67484000	12334000000	12269000000	64645000	10981000000	10863000000	118640000	9732800000	9622200000	110610000	12161000000	11976000000	184480000	11282000000	11002000000	280290000	13435000000	13092000000	343060000	10892000000	10503000000	388180000	9355100000	8858500000	496520000	9213900000	8715500000	498350000	15343000000	13363000000	1979500000	6690300000	6686900000	3456300	13160000000	13160000000	0	17374000000	17374000000	0	15240000000	15231000000	9055500	13212000000	13193000000	19401000	12640000000	12602000000	38070000	12697000000	12640000000	57216000	15516000000	15438000000	78381000	15673000000	15576000000	96800000	11242000000	11134000000	107200000	13440000000	13261000000	178490000	13861000000	13670000000	191740000	19666000000	19309000000	356400000	19784000000	19197000000	587350000	17169000000	16598000000	570930000	20479000000	19585000000	894080000	22703000000	21206000000	1497100000	9	8	9	8	9	10	10	10	10	10	10	10	8	10	10	10	10	10	9	10	10	9	10	9	10	10	9	9	8	9	10	9	9	10	10	9	10	9	9	10	10	10	10	10	9	10	10	10	10	10	9	9	8	9	8	9	10	10	10	10	10	10	10	8	10	10	10	10	10	9	10	10	9	10	9	10	10	9	9	8	9	10	9	9	10	10	9	10	9	9	10	10	10	10	10	9	10	10	10	10	10	9	9	8	9	8	9	10	10	10	10	10	10	10	8	10	10	10	10	10	9	10	10	9	10	9	10	10	9	9	8	9	10	9	9	10	10	9	10	9	9	10	10	10	10	10	9	10	10	10	10	10	9
403	P0A7R5	rpsJ	30S ribosomal protein S10	>sp|P0A7R5|RS10_ECOLI 30S ribosomal protein S10 OS=Escherichia coli (strain K12) GN=rpsJ PE=1 SV=1	11.735	103	0	323.31	5	5	5	1	79.6		0.0069775	0.015532		0.012295	0.016464	0.022341	0.030178	0.035153	0.036985	0.050493	0.058643	0.065378	0.082118	0.10037	0.11235	0.21449			0.0028547	0.0053412	0.008637	0.011422	0.015908	0.020747	0.026964	0.030924	0.040562	0.048611	0.058259	0.077957	0.089442	0.10386	0.17871					0.0067773	0.0097539	0.012524	0.015796	0.019356	0.024027	0.02955	0.035839	0.041263	0.054111	0.063209	0.074741	0.12234	0	2	2	1	5	5	5	6	8	6	7	9	9	11	12	11	10	0	0	2	2	5	6	7	7	6	8	9	7	8	11	10	12	10	0	0	0	3	3		4	5	7	7	7	8	10	10	10	10	11		78.632	182.38		37.401	29.663	20.346	30.801	68.639	12.246	58.337	74.137	47.65	59.185	64.227	48.831	56.669			0.78889	10.806	18.372	43.41	44.065	29.564	34.543	18.979	36.883	29.94	40.435	41.282	24.358	43.139	50.596					7.6648	25.779	39.405	67.396	66.618	42.006	36.801	33.508	35.144	38.852	44.113	44.394	34.217	1842800000	1842800000	0	2658200000	2652800000	5417000	2215200000	2205700000	9488900	2436400000	2431100000	5301300	2807700000	2771600000	36170000	3509200000	3446000000	63186000	3508600000	3433000000	75666000	3909700000	3790800000	118870000	4781500000	4626800000	154710000	3665200000	3536200000	129060000	3930900000	3684300000	246560000	5082800000	4805000000	277890000	2793900000	2618900000	175000000	5184100000	4758000000	426100000	7269200000	6559200000	710040000	7458000000	6721900000	736060000	5474800000	4404000000	1070800000	4212700000	4212700000	0	3579300000	3579300000	0	7556000000	7549600000	6450500	3525700000	3513900000	11826000	4173500000	4139000000	34430000	5882400000	5832800000	49586000	4375300000	4291800000	83544000	7242700000	7128300000	114340000	5132900000	5060100000	72791000	5577300000	5476000000	101310000	6406600000	6144100000	262510000	4054600000	3876100000	178520000	6249700000	5945300000	304380000	6083700000	5713900000	369780000	5881300000	5466000000	415280000	5219900000	4814100000	405830000	8340500000	6860500000	1480000000	2261400000	2261400000	0	5501900000	5501900000	0	3933000000	3933000000	0	6931900000	6922500000	9412100	4543300000	4524500000	18795000	3825500000	3805500000	20050000	4800600000	4761900000	38735000	3544500000	3449200000	95297000	6307200000	6182800000	124380000	4509300000	4396400000	112890000	6091400000	5969100000	122310000	6125300000	5925100000	200200000	7924300000	7572500000	351840000	8307200000	7972000000	335260000	7286300000	6934500000	351850000	9382000000	8868600000	513400000	10955000000	10236000000	719520000	4	5	5	5	4	5	5	5	5	5	5	5	5	5	5	5	5	5	4	5	5	5	5	5	5	5	5	5	5	5	5	5	5	5	4	4	5	5	5	5	5	5	5	5	5	5	5	5	5	5	5	4	5	5	5	4	5	5	5	5	5	5	5	5	5	5	5	5	5	4	5	5	5	5	5	5	5	5	5	5	5	5	5	5	5	4	4	5	5	5	5	5	5	5	5	5	5	5	5	5	5	5	4	5	5	5	4	5	5	5	5	5	5	5	5	5	5	5	5	5	4	5	5	5	5	5	5	5	5	5	5	5	5	5	5	5	4	4	5	5	5	5	5	5	5	5	5	5	5	5	5	5	5
404	P0A7R9	rpsK	30S ribosomal protein S11	>sp|P0A7R9|RS11_ECOLI 30S ribosomal protein S11 OS=Escherichia coli (strain K12) GN=rpsK PE=1 SV=2	13.845	129	0	257.58	4	4	4	1	82.9			0.0053189	0.0084948	0.012545	0.016491	0.022591	0.029387	0.034383	0.036735	0.045858	0.053468	0.064181	0.079532	0.094068	0.10829	0.18638						0.0096407		0.019257	0.024677			0.041177	0.059182	0.070768	0.080394	0.098022	0.15985										0.028731	0.031442	0.037833	0.043297	0.054396	0.06438	0.074176	0.11243	0	0	2	2	2	2	2	2	2	2	3	2	4	3	4	4	5	0	0	0	0	1	2	1	2	2	1	1	2	4	4	3	2	5	0	0	0	1	1		1	1	1	2	2	2	2	3	2	3	3			19.148	11.914	16.487	16.918	12.608	13.344	11.293	16.678	67.876	81.888	60.512	39.73	70.846	46.597	22.599						7.0151		6.8755	6.3798			80.31	26.857	49.016	56.76	4.6044	33.306										1.4552	2.8043	0.57673	34.541	60.837	8.831	73.458	7.7128	1642600000	1642600000	0	1881500000	1876800000	4693500	1749000000	1738400000	10651000	1660500000	1645700000	14745000	2104300000	2078100000	26198000	2401800000	2361100000	40627000	2648800000	2590000000	58752000	2205300000	2144900000	60399000	2478400000	2403700000	74684000	2285800000	2199800000	86056000	2687300000	2565100000	122180000	2651100000	2559100000	91988000	1364800000	1282700000	82041000	3299300000	3046200000	253140000	3127600000	2848700000	278870000	3025300000	2727500000	297800000	2966800000	2516900000	449930000	1915900000	1915900000	0	1701000000	1701000000	0	1051300000	1051300000	0	2118900000	2118900000	0	2027200000	2019800000	7384000	1754800000	1736400000	18342000	1614700000	1603700000	10917000	1953200000	1922300000	30928000	1987800000	1943400000	44434000	817680000	800240000	17434000	1921000000	1886800000	34259000	1874700000	1833700000	41001000	2884000000	2731000000	153010000	2084700000	1945500000	139200000	1408400000	1299500000	108980000	1945600000	1777400000	168280000	2560600000	2188000000	372540000	650120000	650120000	0	757810000	757810000	0	1033000000	1033000000	0	941100000	941100000	0	1587500000	1582500000	5060000	1916000000	1903700000	12307000	2278300000	2267600000	10766000	1523400000	1510500000	12848000	1930800000	1909800000	21078000	1215200000	1185300000	29910000	1750900000	1694100000	56769000	1898000000	1837400000	60632000	1943400000	1807100000	136390000	2594100000	2472900000	121210000	2261300000	2128600000	132750000	2059800000	1825000000	234820000	4380900000	3949200000	431700000	3	3	3	3	3	3	3	3	2	3	3	3	3	3	3	3	3	2	3	3	3	3	3	3	3	3	3	3	3	3	3	3	2	3	2	3	3	3	4	3	4	3	3	4	2	3	4	3	3	4	3	3	3	3	3	3	3	3	3	2	3	3	3	3	3	3	3	3	2	3	3	3	3	3	3	3	3	3	3	3	3	3	3	2	3	2	3	3	3	4	3	4	3	3	4	2	3	4	3	3	4	3	3	3	3	3	3	3	3	3	2	3	3	3	3	3	3	3	3	2	3	3	3	3	3	3	3	3	3	3	3	3	3	3	2	3	2	3	3	3	4	3	4	3	3	4	2	3	4	3	3	4	3
405	P0A7S3	rpsL	30S ribosomal protein S12	>sp|P0A7S3|RS12_ECOLI 30S ribosomal protein S12 OS=Escherichia coli (strain K12) GN=rpsL PE=1 SV=2	13.737	124	0	143	8	8	8	1	54		0.0065935	0.010524	0.014902	0.019219	0.023471	0.033386	0.040119	0.052947	0.051686	0.065882	0.077201	0.082412	0.10141	0.11592	0.13025	0.21112				0.0066851	0.01241	0.054127	0.022998	0.073285	0.035175	0.042143	0.052153	0.065368	0.18401	0.092651	0.11053	0.12648	0.1943					0.011134	0.013492	0.019204	0.023743	0.14104	0.033154	0.29011	0.061927	0.066436	0.069613	0.08537	0.092012	0.13665	0	3	4	6	5	5	8	8	7	7	8	8	8	9	8	9	9	0	0	1	2	2	2	2	4	4	4	5	6	6	8	6	10	8	0	0	0	2	4		5	2	5	4	5	6	7	8	9	5	11		93.52	79.261	64.18	58.467	53.209	127.94	58.85	48.332	51.569	74.886	71.686	68.291	96.818	95.73	105.56	129.85				27.674	22.144	135.14	3.6551	95.306	94.342	187.79	74.314	126	74.07	101.59	120.55	107.91	122.37					2.08	315.89	77.242	21.5	45.712	338.18	59.358	157.58	94.119	168.59	145.22	139.74	156.24	1586000000	1586000000	0	2130300000	2121800000	8533900	2260500000	2245000000	15494000	2157300000	2124700000	32611000	2387000000	2333100000	53891000	3191600000	3121400000	70280000	3002300000	2875700000	126620000	2374500000	2243200000	131280000	2004700000	1870200000	134550000	1700100000	1583700000	116400000	1931700000	1751900000	179720000	1984700000	1785500000	199160000	1601500000	1441500000	160000000	2725400000	2368900000	356530000	2295300000	1914500000	380750000	2406700000	2025800000	380850000	3321100000	2603900000	717190000	995810000	995810000	0	1022900000	1022900000	0	1562200000	1559800000	2427400	1403400000	1397400000	6058800	1520700000	1510000000	10781000	1138200000	1118600000	19567000	1626900000	1590100000	36832000	1344500000	1284600000	59823000	1511700000	1442000000	69717000	1718700000	1649000000	69684000	1838900000	1728700000	110270000	2098000000	1971100000	126930000	2090600000	1899500000	191160000	1759500000	1561600000	197880000	1166500000	991950000	174580000	1541200000	1282100000	259100000	2486500000	1921900000	564670000	1023200000	1023200000	0	1444500000	1444500000	0	1418100000	1418100000	0	2962700000	2957800000	4903200	1097800000	1090100000	7669900	2088800000	2057400000	31344000	2370400000	2315200000	55226000	1330400000	1313600000	16740000	1734700000	1686400000	48303000	1602500000	1551800000	50656000	1531500000	1455400000	76115000	1776000000	1682200000	93763000	2363800000	2186900000	176940000	2328200000	2181500000	146730000	2645400000	2362400000	283000000	1790200000	1499600000	290680000	3582500000	2951600000	630870000	5	4	5	4	5	5	5	5	5	4	4	4	5	4	4	4	5	5	5	5	4	4	4	5	6	5	5	4	5	4	5	4	5	5	6	4	7	6	7	6	6	6	5	6	6	6	6	6	7	7	6	5	4	5	4	5	5	5	5	5	4	4	4	5	4	4	4	5	5	5	5	4	4	4	5	6	5	5	4	5	4	5	4	5	5	6	4	7	6	7	6	6	6	5	6	6	6	6	6	7	7	6	5	4	5	4	5	5	5	5	5	4	4	4	5	4	4	4	5	5	5	5	4	4	4	5	6	5	5	4	5	4	5	4	5	5	6	4	7	6	7	6	6	6	5	6	6	6	6	6	7	7	6
406	P0A7S9	rpsM	30S ribosomal protein S13	>sp|P0A7S9|RS13_ECOLI 30S ribosomal protein S13 OS=Escherichia coli (strain K12) GN=rpsM PE=1 SV=2	13.099	118	0	323.31	6	6	6	1	62.7		0.0050841	0.0072568	0.012537	0.017449	0.023816	0.033152	0.044099	0.053276	0.059454	0.076159	0.090402	0.10474	0.1322	0.16263	0.18105	0.31904			0.0031815	0.0083113	0.012505	0.016818	0.025582	0.032345	0.04063	0.04804	0.06216	0.078271	0.0939	0.11935	0.15157	0.1663	0.26997				0.0063331	0.0099544	0.013152	0.020105	0.024971	0.033108	0.039341	0.050041	0.060452	0.068214	0.087449	0.10798	0.11832	0.19374	0	4	5	5	8	8	9	8	10	11	12	11	12	11	14	12	12	0	1	3	5	8	10	9	9	8	7	10	8	11	11	12	13	17	1	0	1	7	3		6	7	8	8	10	10	8	11	11	11	13		11.725	13.237	74.001	65.081	59.616	61.712	42.832	35.062	38.121	49.407	64.938	59.3	58.296	67.856	82.862	55.443			239.04	18.739	71.334	70.891	40.438	22.479	18.643	23.297	34.6	24.006	47.679	47.02	50.744	47.977	59.12				143.2	81.788	43.137	29.571	30.285	39.259	32.394	38.075	50.986	17.866	50.078	52.04	58.03	47.322	3940300000	3940300000	0	4476200000	4452000000	24236000	5025500000	4987600000	37955000	4958200000	4924300000	33948000	6184200000	6095600000	88567000	7542100000	7394400000	147750000	7512900000	7349600000	163240000	7778300000	7556900000	221390000	8363100000	7926600000	436560000	7771500000	7317300000	454250000	9210800000	8534700000	676020000	7798700000	7123700000	675030000	4601400000	4163100000	438250000	8890000000	7806200000	1083800000	11682000000	10065000000	1616300000	8096200000	6865700000	1230600000	8215000000	6210800000	2004100000	8306100000	8306100000	0	6318000000	6315700000	2272800	7093700000	7061800000	31854000	6295900000	6240000000	55883000	8312000000	8202000000	109930000	8344400000	8198400000	145910000	6390600000	6229600000	160990000	9618900000	9286900000	332030000	7727200000	7438400000	288850000	6887900000	6673500000	214450000	9631600000	9029000000	602580000	6927300000	6459000000	468270000	9578200000	8749500000	828650000	8027100000	7181500000	845590000	7237800000	6362100000	875700000	8319800000	7072200000	1247600000	11691000000	9046800000	2643900000	5201800000	5199800000	1987300	6350900000	6350900000	0	9330400000	9328700000	1693400	7621000000	7585000000	36018000	7384000000	7307000000	76978000	7115800000	7058700000	57096000	6607000000	6466500000	140550000	8997900000	8813700000	184220000	10162000000	9812900000	349170000	6277400000	6033900000	243490000	7356400000	6996400000	359970000	8375300000	7887300000	488010000	9382200000	8761300000	620880000	11561000000	10605000000	955950000	10073000000	9102200000	970630000	11661000000	10387000000	1274100000	12722000000	10612000000	2110600000	5	5	5	5	5	5	5	5	5	5	5	5	5	5	5	5	6	5	5	5	5	5	5	5	5	5	5	5	5	5	5	5	5	5	5	5	5	5	5	5	5	5	5	5	5	5	5	5	5	5	6	5	5	5	5	5	5	5	5	5	5	5	5	5	5	5	5	6	5	5	5	5	5	5	5	5	5	5	5	5	5	5	5	5	5	5	5	5	5	5	5	5	5	5	5	5	5	5	5	5	5	6	5	5	5	5	5	5	5	5	5	5	5	5	5	5	5	5	6	5	5	5	5	5	5	5	5	5	5	5	5	5	5	5	5	5	5	5	5	5	5	5	5	5	5	5	5	5	5	5	5	5	6
407	P0A7T3	rpsP	30S ribosomal protein S16	>sp|P0A7T3|RS16_ECOLI 30S ribosomal protein S16 OS=Escherichia coli (strain K12) GN=rpsP PE=1 SV=1	9.1904	82	0	273.69	5	5	5	1	92.7					0.013521				0.04484		0.071636		0.10207	0.12534	0.14761	0.16454	0.32926								0.027824	0.03623	0.040504	0.061158	0.069475	0.086342	0.093701	0.13096	0.14065	0.2486										0.039132	0.051846	0.061881		0.083585	0.10165	0.12415	0.2012	0	0	1	0	2	1	0	1	3	0	4	0	2	3	3	3	3	0	0	0	0	0	0	1	3	3	2	2	3	3	2	2	2	3	0	0	0	1	1		0	1	1	3	2	3	1	3	3	3	3					17.251				70.74		67.289		28.412	42.646	14.262	60.734	9.5852								63.945	21.595	28.054	98.028	40.344	38.844	57.718	32.634	39.899	119.37										67.339	8.8794	52.746		28.525	23.823	35.312	20.926	408400000	408400000	0	406870000	406870000	0	412120000	409640000	2487500	790830000	790830000	0	790390000	783990000	6398100	581620000	577980000	3640600	407500000	407500000	0	944120000	940730000	3390100	1515100000	1491500000	23644000	829680000	826010000	3664100	928340000	861560000	66783000	77243000	77243000	0	573240000	556690000	16547000	309580000	273280000	36303000	1256900000	1074600000	182290000	618950000	524700000	94258000	1139400000	860050000	279360000	285220000	285220000	0	675530000	675530000	0	4946600000	4946600000	0	3036600000	3036600000	0	4888700000	4888700000	0	3813700000	3813700000	0	443280000	434390000	8887700	3386400000	3274400000	112000000	3322500000	3201200000	121310000	522960000	502840000	20123000	2380500000	2238600000	141920000	2196600000	2035200000	161320000	3088900000	2818300000	270580000	342410000	311580000	30838000	205070000	180380000	24697000	196330000	168940000	27398000	1229000000	986970000	242070000	1824700000	1824700000	0	2250400000	2250400000	0	3846100000	3846100000	0	3100400000	3100400000	0	2266800000	2261600000	5177100	2656500000	2644600000	11965000	2604400000	2587000000	17413000	2186100000	2143400000	42735000	1457700000	1445600000	12127000	2136800000	2049700000	87098000	1512100000	1482100000	29925000	1376500000	1294600000	81878000	3575800000	3553100000	22753000	2901200000	2645300000	256000000	2066000000	1866700000	199320000	2572300000	2288000000	284370000	3080000000	2571800000	508190000	2	2	2	2	2	2	1	2	2	2	2	1	2	2	2	2	2	1	2	3	3	4	3	2	2	2	1	2	2	2	2	2	1	2	2	2	2	2	3	2	2	2	2	2	2	2	3	2	2	2	3	2	2	2	2	2	2	1	2	2	2	2	1	2	2	2	2	2	1	2	3	3	4	3	2	2	2	1	2	2	2	2	2	1	2	2	2	2	2	3	2	2	2	2	2	2	2	3	2	2	2	3	2	2	2	2	2	2	1	2	2	2	2	1	2	2	2	2	2	1	2	3	3	4	3	2	2	2	1	2	2	2	2	2	1	2	2	2	2	2	3	2	2	2	2	2	2	2	3	2	2	2	3
408	P0A7T7	rpsR	30S ribosomal protein S18	>sp|P0A7T7|RS18_ECOLI 30S ribosomal protein S18 OS=Escherichia coli (strain K12) GN=rpsR PE=1 SV=2	8.9863	75	0	93.862	6	6	6	1	80			0.0049534	0.0078402		0.016271	0.021854	0.027397			0.049853	0.062377	0.069456	0.092015	0.11309	0.13065	0.2401										0.026361		0.041696	0.048054	0.068847	0.081759	0.094786	0.1646							0.012631	0.017813	0.020599		0.033446	0.041391	0.046806	0.062309	0.07415	0.087646	0.14483	0	1	3	2	1	2	4	3	1	1	2	2	5	4	5	5	4	0	0	0	0	1	0	0	0	0	2	1	3	3	3	4	4	4	0	0	0	1	0		2	2	2	1	2	3	3	3	4	2	3			14.664	51.016		1.8579	37.696	78.532			26.504	11.81	71.596	76.168	72.625	56.693	42.648										2.2642		57.753	57.686	73.784	66.619	42.081	25.475							13.232	3.0612	4.0782		0.32943	33.441	35.187	29.875	37.735	1.2744	15.834	829220000	829220000	0	3059400000	3054800000	4653800	3623100000	3604600000	18444000	2868700000	2856000000	12715000	2725800000	2713200000	12611000	3289200000	3281300000	7880900	3357600000	3310100000	47481000	2318000000	2286400000	31613000	1566400000	1549400000	17052000	1566700000	1555000000	11796000	1708500000	1670100000	38447000	2461800000	2400700000	61175000	1377600000	1292700000	84927000	1814000000	1656200000	157760000	2886100000	2590300000	295860000	3231900000	2866900000	365040000	2189400000	1757000000	432400000	280940000	280940000	0	208620000	208620000	0	1306600000	1306600000	0	2655700000	2655700000	0	2215900000	2210100000	5883900	1544100000	1544100000	0	2558900000	2558900000	0	1567400000	1567400000	0	2969200000	2969200000	0	2617300000	2555600000	61673000	1518300000	1499000000	19257000	2494000000	2431200000	62773000	2349400000	2281500000	67846000	1857300000	1734700000	122620000	1179700000	1094700000	84940000	2241300000	2045400000	195950000	3589500000	3106100000	483380000	985580000	985580000	0	237740000	237740000	0	1224200000	1224200000	0	3076900000	3076900000	0	1649600000	1644700000	4877900	2930200000	2930200000	0	3400000000	3352100000	47878000	2102700000	2071000000	31638000	2391400000	2352300000	39146000	1935500000	1912800000	22726000	2925500000	2825800000	99676000	2916200000	2812500000	103770000	3385800000	3239000000	146780000	2488900000	2357700000	131130000	2293200000	2139300000	153930000	4112400000	3794300000	318040000	3251100000	2867100000	384000000	5	5	5	5	4	4	5	5	3	5	5	5	5	4	4	4	3	3	3	4	5	3	4	5	3	4	5	3	5	4	3	4	4	4	5	5	5	5	5	5	4	5	5	5	5	5	5	5	5	5	4	5	5	5	5	4	4	5	5	3	5	5	5	5	4	4	4	3	3	3	4	5	3	4	5	3	4	5	3	5	4	3	4	4	4	5	5	5	5	5	5	4	5	5	5	5	5	5	5	5	5	4	5	5	5	5	4	4	5	5	3	5	5	5	5	4	4	4	3	3	3	4	5	3	4	5	3	4	5	3	5	4	3	4	4	4	5	5	5	5	5	5	4	5	5	5	5	5	5	5	5	5	4
409	P0A7U3	rpsS	30S ribosomal protein S19	>sp|P0A7U3|RS19_ECOLI 30S ribosomal protein S19 OS=Escherichia coli (strain K12) GN=rpsS PE=1 SV=2	10.43	92	0	160.37	6	6	6	1	38	0.082476	0.033772	0.03167	0.016513	0.013145	0.018866	0.023869	0.030022	0.036835	0.04429	0.056867	0.072641	0.084018	0.10682	0.13501	0.15327	0.27439					0.0078752	0.013139	0.014494	0.021452	0.024911	0.028936	0.040136	0.050657	0.062367	0.082818	0.098471	0.11623	0.20269	0.06336	0.081778	0.094403	0.095043	0.026745	0.014535	0.015512	0.02028	0.022292	0.028922	0.037814	0.050233	0.056912	0.074531	0.089773	0.098877	0.16666	2	3	3	4	4	5	6	5	6	5	7	4	7	8	12	7	11	0	0	1	0	3	3	4	4	4	3	3	5	4	6	5	9	11	2	2	2	3	4		4	8	7	5	5	8	6	7	9	10	8	222.43	294.85	283.94	311.28	391.75	155.61	133.03	170.36	113.21	163.62	103.14	91.57	102.29	85.827	112.34	130.47	119.63					443.98	460.94	258.3	23.705	51.027	13.817	10.254	144.47	73.245	56.052	80.448	54.731	37.356	429.69	305	331.68	350.48	257.61	304.05	349.7	322.33	263.72	98.624	59.299	172.06	119.5	128.39	120.23	98.439	113.85	1706400000	1694100000	12275000	2825300000	2809700000	15677000	2656400000	2634500000	21961000	2481000000	2459800000	21144000	2617700000	2588200000	29561000	2192400000	2162400000	29943000	3603500000	3538400000	65117000	3882900000	3838600000	44233000	3754600000	3676200000	78370000	2166300000	2119000000	47288000	3245400000	3127500000	117920000	3462800000	3372800000	89999000	1304300000	1245000000	59292000	4054300000	3821200000	233140000	5597000000	4942000000	655010000	4744200000	4187200000	556990000	4733500000	3651700000	1081800000	2571000000	2571000000	0	2221100000	2221100000	0	3363600000	3351700000	11906000	3160000000	3151400000	8569700	2881400000	2863900000	17490000	2867300000	2841200000	26050000	2629000000	2596100000	32977000	3793000000	3755600000	37380000	2512600000	2483500000	29066000	2134300000	2097000000	37311000	2602300000	2565400000	36916000	2290100000	2200200000	89865000	3313300000	3230500000	82796000	2741700000	2598300000	143410000	1938600000	1843500000	95172000	2566000000	2325000000	241040000	5179300000	4279700000	899630000	1394300000	1384600000	9696300	3275200000	3258700000	16499000	1935400000	1914300000	21092000	3350100000	3328500000	21633000	2221800000	2200300000	21470000	2549200000	2524500000	24702000	3405500000	3372000000	33536000	3235300000	3153800000	81479000	3125900000	3039500000	86385000	2821300000	2748000000	73218000	2432300000	2302400000	129890000	2507700000	2385300000	122430000	4001600000	3852800000	148830000	5985100000	5654000000	331110000	4008000000	3699900000	308040000	5455500000	5047100000	408370000	5886600000	5098400000	788260000	4	4	4	4	4	4	4	4	4	4	4	4	4	4	4	4	4	4	4	5	4	4	6	4	4	4	4	4	4	5	4	4	4	4	4	4	4	4	5	4	4	4	4	4	4	4	4	4	4	4	4	4	4	4	4	4	4	4	4	4	4	4	4	4	4	4	4	4	4	4	5	4	4	6	4	4	4	4	4	4	5	4	4	4	4	4	4	4	4	5	4	4	4	4	4	4	4	4	4	4	4	4	4	4	4	4	4	4	4	4	4	4	4	4	4	4	4	4	4	4	4	5	4	4	6	4	4	4	4	4	4	5	4	4	4	4	4	4	4	4	5	4	4	4	4	4	4	4	4	4	4	4	4
410	P0A7U7	rpsT	30S ribosomal protein S20	>sp|P0A7U7|RS20_ECOLI 30S ribosomal protein S20 OS=Escherichia coli (strain K12) GN=rpsT PE=1 SV=2	9.6843	87	0	284.06	6	6	6	1	56.3					0.029239	0.038835	0.057947	0.076484	0.090439	0.10476	0.13345	0.15963	0.17881	0.22743	0.27941	0.31535	0.52734				0.012631		0.023645	0.033628	0.050564	0.059017	0.070767	0.09189	0.1134	0.1353	0.17092	0.19975	0.22897	0.34546					0.019692	0.02728	0.041148	0.055652	0.066276	0.077269	0.10117	0.12023	0.13933	0.17786	0.20475	0.23626	0.31732	0	1	1	1	2	4	3	6	5	6	5	6	5	7	6	7	5	0	0	1	2	1	2	2	4	3	4	5	4	5	5	6	6	7	0	1	1	3	4		3	5	5	4	4	5	4	4	5	7	5					26.957	76.839	71.419	148.25	129.66	153.31	115.77	118.24	114.43	134.6	104.92	109.39	87.361				1.2231		31.183	57.567	12.16	86.659	75.844	66.692	63.269	54.023	48.38	48.176	68.889	57.652					11.241	52.167	57.288	68.822	75.414	17.594	16.522	83.058	64.346	71.51	64.979	81.883	30.312	1671100000	1671100000	0	3512800000	3502000000	10797000	3184700000	3179900000	4742300	2665100000	2639000000	26158000	2178000000	2120800000	57254000	4027100000	3872300000	154810000	4272700000	4120000000	152750000	3997500000	3688800000	308740000	3970200000	3626800000	343410000	2770600000	2495800000	274790000	2471800000	2048500000	423360000	3990000000	3402400000	587570000	1892500000	1678300000	214230000	4508800000	3628300000	880450000	4318500000	3333000000	985510000	4032000000	3071400000	960640000	3236100000	2437300000	798820000	3549600000	3549600000	0	3186400000	3186400000	0	5224100000	5221400000	2784000	4053000000	4017400000	35541000	3973400000	3966800000	6592200	4541400000	4513200000	28267000	3610500000	3601700000	8789600	4670000000	4452800000	217190000	4504300000	4415600000	88794000	3165400000	2965800000	199600000	3476200000	3166200000	310050000	3429400000	3168200000	261210000	5013300000	4394200000	619080000	3337400000	2851000000	486430000	2570900000	2139400000	431450000	3043500000	2453600000	589970000	5486900000	4050500000	1436400000	3244800000	3244800000	0	4319700000	4308800000	10949000	4901000000	4885200000	15817000	5786800000	5751800000	35003000	4263200000	4183600000	79547000	5519000000	5369600000	149370000	4653400000	4525100000	128290000	4399100000	4184000000	215140000	5214200000	4919300000	294970000	4492900000	4183800000	309070000	4385800000	4004200000	381560000	3609400000	3202200000	407280000	4794800000	4217600000	577230000	5030900000	4329000000	701970000	4548600000	3744700000	803870000	5684500000	4619400000	1065100000	5808900000	4449400000	1359500000	4	4	4	4	5	5	4	4	5	4	4	4	4	4	4	4	4	4	4	3	4	4	4	4	4	4	4	3	4	3	5	4	4	4	5	4	4	5	5	6	5	4	4	5	5	5	5	4	5	4	4	4	4	4	4	5	5	4	4	5	4	4	4	4	4	4	4	4	4	4	3	4	4	4	4	4	4	4	3	4	3	5	4	4	4	5	4	4	5	5	6	5	4	4	5	5	5	5	4	5	4	4	4	4	4	4	5	5	4	4	5	4	4	4	4	4	4	4	4	4	4	3	4	4	4	4	4	4	4	3	4	3	5	4	4	4	5	4	4	5	5	6	5	4	4	5	5	5	5	4	5	4	4
411	P0A7V0	rpsB	30S ribosomal protein S2	>sp|P0A7V0|RS2_ECOLI 30S ribosomal protein S2 OS=Escherichia coli (strain K12) GN=rpsB PE=1 SV=2	26.743	241	0	323.31	16	16	16	1	66.8		0.0017803	0.0022514	0.0041405	0.0058685	0.007729	0.010701	0.014583	0.017505	0.018782	0.024759	0.028583	0.030107	0.038881	0.046634	0.051052	0.098118					0.0034841	0.0049516	0.0070185	0.0093833	0.011977	0.014297	0.019421	0.024454	0.028155	0.039239	0.045616	0.053188	0.11362						0.0035256	0.0052035	0.0063762	0.0083074	0.010049	0.012537	0.014871	0.018331	0.024012	0.029076	0.037215	0.080153	0	2	3	6	9	9	9	11	13	11	13	14	16	13	14	14	24	0	0	0	1	3	5	10	9	14	9	15	16	15	19	16	17	24	0	0	0	1	3		7	6	6	6	10	13	12	15	14	11	19		34.534	7.2952	12.646	287.18	170.57	119.52	132.54	99.306	138.28	99.468	85.301	77.346	61.52	87.075	50.716	90.719					6.2971	25.208	7.9636	7.4522	128.48	136.97	177.51	125.57	139.28	43.418	99.652	36.503	77.134						5.8298	23.598	344.36	22.316	317.26	159.93	171.63	118.82	86.962	90.145	97.255	84.271	6951000000	6951000000	0	7187800000	7182600000	5271200	7682900000	7673000000	9940600	7225700000	7205500000	20225000	10783000000	10732000000	50521000	12838000000	12763000000	74668000	12231000000	12128000000	103400000	13241000000	13091000000	149920000	12922000000	12740000000	182090000	9660100000	9497100000	163080000	11596000000	11384000000	211220000	13502000000	13235000000	266560000	7498800000	7276300000	222500000	14131000000	13675000000	456190000	16880000000	16199000000	680990000	15214000000	14510000000	704600000	13835000000	12604000000	1230700000	8563100000	8563100000	0	11610000000	11610000000	0	13893000000	13893000000	0	12270000000	12266000000	4226400	13566000000	13551000000	14817000	13903000000	13864000000	38660000	14807000000	14728000000	79005000	13281000000	13188000000	93159000	12888000000	12762000000	125330000	19169000000	19074000000	94653000	14051000000	13855000000	196740000	18882000000	18644000000	238570000	15879000000	15568000000	311130000	13925000000	13562000000	362490000	10421000000	10142000000	278370000	12115000000	11629000000	485970000	18579000000	17059000000	1520200000	7855100000	7855100000	0	12055000000	12055000000	0	13720000000	13720000000	0	16211000000	16211000000	0	11864000000	11860000000	4472500	11692000000	11672000000	20728000	15724000000	15651000000	72381000	16193000000	16136000000	57281000	18109000000	18026000000	83515000	12732000000	12681000000	50967000	15093000000	14949000000	143360000	14431000000	14270000000	160470000	24489000000	24168000000	320950000	25426000000	25001000000	425520000	19372000000	18890000000	481320000	24248000000	23469000000	779100000	26801000000	25093000000	1708300000	12	12	13	12	12	12	12	12	14	12	13	12	13	13	13	13	13	13	14	14	13	14	14	14	14	15	14	14	14	14	14	14	14	15	12	14	13	13	14	14	14	14	14	15	14	13	14	14	13	14	13	12	12	13	12	12	12	12	12	14	12	13	12	13	13	13	13	13	13	14	14	13	14	14	14	14	15	14	14	14	14	14	14	14	15	12	14	13	13	14	14	14	14	14	15	14	13	14	14	13	14	13	12	12	13	12	12	12	12	12	14	12	13	12	13	13	13	13	13	13	14	14	13	14	14	14	14	15	14	14	14	14	14	14	14	15	12	14	13	13	14	14	14	14	14	15	14	13	14	14	13	14	13
412	P0A7V3	rpsC	30S ribosomal protein S3	>sp|P0A7V3|RS3_ECOLI 30S ribosomal protein S3 OS=Escherichia coli (strain K12) GN=rpsC PE=1 SV=2	25.983	233	0	323.31	15	15	15	1	68.2		0.0018332	0.0030738	0.0050525	0.0068068	0.0081452	0.011156	0.015218	0.018281	0.01997	0.025494	0.029372	0.03336	0.042946	0.049804	0.052829	0.092968				0.0028517	0.0037154	0.0056025	0.0080068	0.010176	0.01348	0.014989	0.020191	0.023178	0.029485	0.037988	0.04589	0.053726	0.09051					0.0029288	0.0040608	0.0061766	0.0080645	0.0097117	0.01156	0.014612	0.017633	0.019794	0.024997	0.028939	0.036825	0.057739	0	3	5	4	8	11	12	10	11	11	12	12	12	11	14	14	20	0	0	0	4	2	5	8	11	16	15	16	13	19	15	16	19	19	1	0	1	3	8		6	5	10	10	13	14	12	16	12	18	19		17.905	20.833	27.401	14.692	195.12	171.37	152.51	129.11	157.88	154.98	150.29	109.22	28.45	122.08	107.16	81.65				13.661	15.534	33.672	198.46	230.05	202.3	177.31	188.37	166	152.47	41.683	102.5	33.749	29.91					7.2789	34.621	32.489	20.543	14.688	20.371	22.408	124.61	111.77	90.176	104.3	98.406	88.955	8554600000	8554600000	0	7756600000	7746900000	9745500	10846000000	10824000000	22352000	9502500000	9485600000	16883000	12868000000	12803000000	65677000	23769000000	23615000000	154670000	22284000000	22070000000	213980000	18189000000	17960000000	228710000	20669000000	20389000000	279970000	15135000000	14891000000	243830000	20074000000	19666000000	408030000	23203000000	22623000000	579750000	11466000000	11172000000	293530000	23450000000	22700000000	749990000	27600000000	26507000000	1093200000	24796000000	23739000000	1056800000	20531000000	18838000000	1692800000	16442000000	16442000000	0	12790000000	12790000000	0	12097000000	12097000000	0	12843000000	12825000000	17889000	12782000000	12744000000	37457000	13483000000	13414000000	68929000	16812000000	16714000000	97950000	18262000000	18085000000	176960000	20521000000	20236000000	284830000	16810000000	16593000000	216950000	20069000000	19689000000	380410000	20401000000	20065000000	335480000	21686000000	21065000000	621440000	14108000000	13645000000	462540000	12693000000	12220000000	473840000	21405000000	20523000000	882410000	23347000000	21542000000	1804200000	9836000000	9830000000	6010000	14545000000	14545000000	0	18844000000	18840000000	3629900	18235000000	18235000000	0	15385000000	15364000000	20268000	17347000000	17294000000	52975000	17259000000	17195000000	64398000	20931000000	20832000000	98792000	23893000000	23698000000	195030000	22246000000	22053000000	193030000	17414000000	17158000000	255400000	24569000000	24282000000	286370000	36988000000	36559000000	429550000	33422000000	32770000000	651710000	29788000000	29246000000	542270000	37843000000	36797000000	1045800000	34424000000	32856000000	1567600000	11	10	12	10	13	12	13	13	12	12	11	13	11	11	12	12	12	12	11	11	12	12	13	11	12	12	11	12	12	12	12	11	11	13	13	12	12	13	14	14	13	13	13	14	13	13	13	13	13	13	14	11	10	12	10	13	12	13	13	12	12	11	13	11	11	12	12	12	12	11	11	12	12	13	11	12	12	11	12	12	12	12	11	11	13	13	12	12	13	14	14	13	13	13	14	13	13	13	13	13	13	14	11	10	12	10	13	12	13	13	12	12	11	13	11	11	12	12	12	12	11	11	12	12	13	11	12	12	11	12	12	12	12	11	11	13	13	12	12	13	14	14	13	13	13	14	13	13	13	13	13	13	14
413	P0A7V8	rpsD	30S ribosomal protein S4	>sp|P0A7V8|RS4_ECOLI 30S ribosomal protein S4 OS=Escherichia coli (strain K12) GN=rpsD PE=1 SV=2	23.469	206	0	323.31	17	17	17	1	91.7				0.0055643	0.0076083	0.009632	0.01474	0.018601	0.025379	0.027279	0.033576	0.040407	0.045849	0.0608	0.073807	0.080687	0.15286				0.0048766	0.0054609	0.0068632	0.0094739	0.012941	0.01654	0.018515	0.027879	0.033648	0.039972	0.051553	0.062323	0.074606	0.12747								0.011352	0.013061	0.015951	0.019511	0.024753	0.028573	0.037596	0.044275	0.052338	0.083749	0	0	1	4	4	5	7	8	10	8	11	11	11	13	10	12	16	0	0	0	3	3	7	6	13	9	11	8	14	12	13	11	15	16	0	0	0	0	1		1	7	7	6	6	8	12	13	13	15	16				425.6	536.56	238.28	185.73	161.49	147.55	225.32	150.12	140.85	138.16	66.991	42.63	123.37	108.89				11.759	29.218	348.03	215.07	184.26	161.9	131.39	164.12	138.77	136.95	48.299	92.486	43.059	88.168								43.372	34.297	50.006	47.823	38.168	159.56	97.943	99.742	123.54	126.97	3809200000	3809200000	0	4196800000	4196800000	0	4526500000	4518300000	8176900	4613900000	4593100000	20814000	7051900000	7022500000	29420000	7759000000	7708600000	50372000	7870000000	7777100000	92844000	7356700000	7172200000	184430000	8732100000	8538200000	193840000	7937900000	7765000000	172890000	7909800000	7625500000	284260000	8766600000	8428400000	338220000	5363800000	5134500000	229250000	9658300000	8965300000	692930000	11318000000	10690000000	627630000	9336800000	8574000000	762790000	8909900000	7736500000	1173400000	5533300000	5533300000	0	5820600000	5820600000	0	12404000000	12404000000	0	6345900000	6330600000	15234000	7619600000	7595400000	24219000	7042500000	7010500000	31961000	8329900000	8261300000	68662000	10048000000	9925000000	123400000	7349200000	7253800000	95363000	7040200000	6908500000	131710000	10403000000	10252000000	151310000	8424000000	8130800000	293160000	8350400000	8001200000	349250000	7497600000	7180800000	316830000	6702000000	6424700000	277220000	9396500000	8992300000	404200000	11585000000	10261000000	1324200000	7165900000	7165900000	0	7985800000	7985800000	0	17033000000	17033000000	0	11283000000	11283000000	0	9611100000	9611100000	0	5927500000	5920100000	7365200	9666500000	9649500000	17062000	9400900000	9298900000	101970000	9982300000	9902500000	79822000	8057900000	8003700000	54149000	9072300000	8972600000	99654000	10054000000	9831800000	222610000	21570000000	21013000000	557540000	18484000000	17976000000	508360000	16163000000	15679000000	484160000	19386000000	18579000000	806720000	21817000000	20543000000	1273800000	10	8	9	9	10	10	11	10	10	10	11	10	9	10	11	10	10	10	10	11	10	11	11	10	10	11	10	10	10	11	10	10	11	14	12	12	12	13	13	12	12	11	12	12	11	13	14	15	12	12	16	10	8	9	9	10	10	11	10	10	10	11	10	9	10	11	10	10	10	10	11	10	11	11	10	10	11	10	10	10	11	10	10	11	14	12	12	12	13	13	12	12	11	12	12	11	13	14	15	12	12	16	10	8	9	9	10	10	11	10	10	10	11	10	9	10	11	10	10	10	10	11	10	11	11	10	10	11	10	10	10	11	10	10	11	14	12	12	12	13	13	12	12	11	12	12	11	13	14	15	12	12	16
414	P0A7W1	rpsE	30S ribosomal protein S5	>sp|P0A7W1|RS5_ECOLI 30S ribosomal protein S5 OS=Escherichia coli (strain K12) GN=rpsE PE=1 SV=2	17.603	167	0	323.31	9	9	9	1	92.2	0.016577	0.0047567	0.0075744	0.0088742	0.013981	0.01249	0.017977	0.02491	0.028555	0.031995	0.039175	0.05215	0.054571	0.07033	0.084137	0.095634	0.161				0.0029218	0.0051367	0.0065163	0.0099364	0.013308	0.016693	0.020386	0.026858	0.035552	0.042602	0.053827	0.065696	0.076397	0.1462						0.005968	0.0089363	0.011266	0.014221	0.017131	0.022502	0.027968	0.031742	0.042469	0.049036	0.0624	0.11082	2	4	4	4	4	5	7	5	7	6	7	6	7	7	10	10	13	0	0	1	3	2	3	4	6	6	7	7	7	9	11	10	13	12	0	0	0	1	4		4	6	7	6	9	6	9	9	9	13	11	92.14	122.22	120.61	121.56	113.01	108.63	66.009	57.261	50.243	54.511	48.521	69.386	19.571	24.942	63.109	51.873	33.412				9.1197	29.286	30.662	16.226	15.157	16.362	6.2854	28.61	29.721	36.938	41.87	12.054	29.327	36.967						22.879	13.993	28.934	26.793	15.935	15.482	18.044	23.202	23.761	32.218	35.439	25.809	9577300000	9425400000	151880000	10138000000	9999700000	138670000	9732000000	9521500000	210470000	10409000000	10254000000	155130000	11875000000	11602000000	272920000	13561000000	13296000000	265260000	14644000000	14197000000	447670000	13615000000	13346000000	269100000	11566000000	11258000000	307590000	7677000000	7463700000	213310000	16298000000	15861000000	436660000	11602000000	11018000000	584570000	9504200000	9093900000	410290000	13513000000	12742000000	770780000	12419000000	11514000000	904990000	14839000000	13682000000	1157100000	15100000000	12873000000	2227100000	10339000000	10339000000	0	10307000000	10307000000	0	12621000000	12619000000	1652400	13868000000	13855000000	12877000	12414000000	12405000000	9481800	13964000000	13953000000	10977000	15510000000	15479000000	30685000	14139000000	14071000000	68038000	14680000000	14592000000	88184000	15433000000	15268000000	165900000	9808200000	9645100000	163080000	13588000000	13439000000	149180000	16865000000	16371000000	494520000	9837500000	9458400000	379150000	12517000000	12192000000	325200000	13032000000	12440000000	592040000	16760000000	14662000000	2098000000	6503500000	6503500000	0	7301600000	7301600000	0	7365200000	7365200000	0	9076100000	9076100000	0	6852300000	6849300000	3039200	10232000000	10194000000	38073000	13377000000	13322000000	55094000	9838600000	9761100000	77503000	11106000000	10998000000	108280000	8098200000	8008200000	89945000	9593900000	9382900000	211010000	11164000000	10917000000	246280000	12671000000	12361000000	309480000	13616000000	13272000000	344100000	13549000000	13144000000	405120000	20272000000	19021000000	1251400000	18268000000	16681000000	1586700000	7	8	8	7	8	7	7	8	8	8	7	7	8	7	8	7	7	8	8	8	8	8	9	8	8	7	8	8	8	8	9	8	8	8	7	8	8	8	8	8	8	8	8	8	8	8	8	8	8	8	8	7	8	8	7	8	7	7	8	8	8	7	7	8	7	8	7	7	8	8	8	8	8	9	8	8	7	8	8	8	8	9	8	8	8	7	8	8	8	8	8	8	8	8	8	8	8	8	8	8	8	8	7	8	8	7	8	7	7	8	8	8	7	7	8	7	8	7	7	8	8	8	8	8	9	8	8	7	8	8	8	8	9	8	8	8	7	8	8	8	8	8	8	8	8	8	8	8	8	8	8	8	8
415	P0A7W7	rpsH	30S ribosomal protein S8	>sp|P0A7W7|RS8_ECOLI 30S ribosomal protein S8 OS=Escherichia coli (strain K12) GN=rpsH PE=1 SV=2	14.126	130	0	323.31	13	13	13	1	94.6			0.003896	0.0060512		0.011148	0.016278	0.021292	0.025715	0.032684	0.036519	0.043334	0.059192	0.066102	0.079854	0.092983	0.1514					0.0053789	0.01878	0.011156	0.01514	0.018919	0.020025	0.025128	0.034103	0.03757	0.052793	0.066458	0.073877	0.12137					0.0049386		0.0089655	0.01236	0.014381	0.020399	0.026295	0.028337	0.029895	0.042035	0.046984	0.057318	0.086167	0	1	2	3	1	4	8	9	7	8	9	10	8	13	15	13	15	0	0	0	1	2	3	5	5	6	8	11	8	11	7	12	11	15	0	0	0	3	1		2	2	3	5	6	6	7	9	9	13	14			19.198	447.03		204.32	121.52	225.36	218.64	231.8	196.09	230.41	189.35	200.44	183.04	150.65	156.6					14.048	58.913	246.5	40.002	208.38	161.94	196.13	133.63	180.66	83.196	154.79	150.18	147					49.981		10.553	15.084	16.769	37.617	41.89	37.762	204.07	171.44	191.08	165.3	151.62	3228900000	3228900000	0	4678700000	4672600000	6049500	4465700000	4454500000	11131000	4301900000	4288800000	13124000	4550100000	4525000000	25065000	6887000000	6854500000	32518000	6076100000	5995500000	80578000	7140300000	7050200000	90080000	6888900000	6783000000	105870000	5339600000	5229400000	110190000	7199700000	6998500000	201210000	7242700000	7051900000	190760000	4710000000	4595400000	114580000	8653300000	8238100000	415160000	10127000000	9404200000	723140000	6273300000	5782700000	490520000	8033700000	6973400000	1060300000	3972700000	3972700000	0	4204100000	4204100000	0	6266600000	6266600000	0	6037500000	6033900000	3595200	6757000000	6749300000	7713000	6453800000	6431400000	22381000	7558400000	7512100000	46282000	8941800000	8894300000	47531000	8491400000	8413600000	77768000	8263400000	8171600000	91828000	8784000000	8625600000	158450000	8425800000	8279300000	146480000	9723700000	9472100000	251640000	7440200000	7250200000	189910000	5812400000	5565800000	246600000	7785600000	7327700000	457920000	12906000000	11575000000	1330700000	4507700000	4507700000	0	5595500000	5595500000	0	5548300000	5548300000	0	7214400000	7214400000	0	6957900000	6940400000	17557000	7922900000	7912200000	10754000	7689000000	7666600000	22457000	7968900000	7940800000	28111000	7307300000	7264600000	42714000	6480300000	6431200000	49079000	6659400000	6578700000	80692000	7564900000	7487700000	77173000	9379200000	9241200000	137980000	9985900000	9653400000	332470000	7977500000	7772700000	204790000	9925100000	9483500000	441580000	12206000000	11423000000	782670000	11	10	11	11	10	10	10	10	10	8	10	11	11	11	10	10	10	10	11	11	11	11	11	11	10	11	11	10	11	11	11	10	11	11	12	11	12	12	12	12	12	12	11	12	12	11	10	12	11	11	11	11	10	11	11	10	10	10	10	10	8	10	11	11	11	10	10	10	10	11	11	11	11	11	11	10	11	11	10	11	11	11	10	11	11	12	11	12	12	12	12	12	12	11	12	12	11	10	12	11	11	11	11	10	11	11	10	10	10	10	10	8	10	11	11	11	10	10	10	10	11	11	11	11	11	11	10	11	11	10	11	11	11	10	11	11	12	11	12	12	12	12	12	12	11	12	12	11	10	12	11	11	11
416	P0A7X3	rpsI	30S ribosomal protein S9	>sp|P0A7X3|RS9_ECOLI 30S ribosomal protein S9 OS=Escherichia coli (strain K12) GN=rpsI PE=1 SV=2	14.856	130	0	323.31	11	11	11	1	96.2					0.007068	0.0077333	0.011559	0.017784	0.019675	0.02227	0.029396	0.028194	0.0383	0.046035	0.049471	0.056058	0.10161				0.0047233	0.0097678	0.00599	0.011986	0.010567	0.012395	0.014618	0.017312	0.025326	0.023406	0.034313	0.04152	0.0465	0.074836						0.019288	0.013205	0.0071741	0.0085738	0.0091093	0.01423	0.01641	0.019162	0.024599	0.029923	0.034885	0.053339	0	0	1	1	2	2	8	5	6	6	10	10	7	7	11	9	17	0	0	1	2	2	5	4	6	4	6	7	7	9	10	12	12	14	0	0	0	1	3		4	6	7	7	5	8	9	8	11	13	12					60.444	31.259	201.3	228.75	27.044	194.93	171	162.2	127.91	31.484	141.63	144.74	161.65				108.81	23.472	59.81	23.176	28.389	47.572	50.375	20.228	54.174	171.76	65.243	79.792	60.244	74.584						72.672	65.308	331.5	374.84	458.02	57.493	204.98	166.23	87.215	152.25	155.66	134.84	4745100000	4745100000	0	9049300000	9049300000	0	5543400000	5541400000	1950400	6395000000	6393500000	1543300	9181800000	9171600000	10205000	7768300000	7756000000	12286000	10741000000	10648000000	93032000	10238000000	10151000000	86480000	8186800000	8138400000	48346000	5456300000	5394700000	61612000	9715200000	9581000000	134260000	10603000000	10437000000	166330000	4344900000	4255400000	89489000	7967600000	7647900000	319710000	13533000000	13140000000	392360000	15274000000	14710000000	564380000	14794000000	13421000000	1372700000	7770000000	7770000000	0	11713000000	11713000000	0	5778100000	5776600000	1420900	6538300000	6536200000	2003200	5559500000	5555600000	3847300	7274600000	7266700000	7900900	12674000000	12662000000	12088000	6317700000	6301400000	16371000	6063200000	6042400000	20778000	12674000000	12613000000	61144000	8331500000	8228600000	102900000	10408000000	10353000000	54817000	16441000000	16311000000	130800000	12947000000	12790000000	156830000	5606800000	5452600000	154150000	11611000000	11307000000	304570000	18697000000	18011000000	686080000	4770900000	4770900000	0	3347900000	3347900000	0	6183600000	6183600000	0	11327000000	11327000000	0	5018700000	5018100000	549180	4316300000	4309300000	7048900	6772300000	6752000000	20306000	5630900000	5612900000	17989000	6553600000	6516000000	37550000	8582000000	8534800000	47215000	7752200000	7692200000	60038000	7833200000	7751400000	81761000	12215000000	12051000000	164270000	9968400000	9869100000	99330000	11669000000	11438000000	231350000	22680000000	21984000000	696430000	20476000000	19942000000	534260000	8	7	8	8	8	8	8	8	7	8	8	9	8	8	8	8	8	9	9	9	9	9	9	9	9	9	8	8	9	9	10	10	9	9	9	6	8	8	9	8	8	8	8	9	9	8	9	9	8	9	9	8	7	8	8	8	8	8	8	7	8	8	9	8	8	8	8	8	9	9	9	9	9	9	9	9	9	8	8	9	9	10	10	9	9	9	6	8	8	9	8	8	8	8	9	9	8	9	9	8	9	9	8	7	8	8	8	8	8	8	7	8	8	9	8	8	8	8	8	9	9	9	9	9	9	9	9	9	8	8	9	9	10	10	9	9	9	6	8	8	9	8	8	8	8	9	9	8	9	9	8	9	9
417	P0A7X6	rimM	Ribosome maturation factor RimM	>sp|P0A7X6|RIMM_ECOLI Ribosome maturation factor RimM OS=Escherichia coli (strain K12) GN=rimM PE=1 SV=1	20.605	182	0	271.18	7	7	7	1	54.9								0.047691	0.05708	0.069912	0.083212	0.10442		0.15129	0.17557	0.19221	0.34983								0.034573		0.048132	0.068184	0.080112	0.093281	0.12645	0.16341	0.18291	0.29955										0.048576			0.080723	0.11869	0.14132	0.15246	0.24048	0	0	0	0	0	0	0	2	2	2	2	2	1	2	2	2	4	0	0	0	0	0	0	1	2	1	2	2	3	3	2	4	3	5	0	0	0	0	0		0	0	1	2	1	1	2	3	3	2	3								5.6698	17.386	13.82	19.683	6.6136		15.085	55.94	0.18441	46.585								10.327		1.0096	7.9576	52.999	39.9	13.481	19.633	44.804	35.218										19.863			3.5363	12.102	16.649	16.392	47.303	117420000	117420000	0	135630000	135630000	0	120700000	120700000	0	97985000	97985000	0	149440000	149440000	0	206070000	206070000	0	217660000	217660000	0	158430000	151930000	6506100	219700000	212360000	7337500	165580000	157280000	8296800	233580000	220470000	13103000	288200000	272050000	16151000	39000000	36409000	2590600	240120000	212760000	27359000	250410000	210060000	40357000	230570000	201350000	29220000	216100000	150510000	65590000	275390000	275390000	0	100180000	100180000	0	242460000	242460000	0	221350000	221350000	0	214520000	214520000	0	223160000	223160000	0	215690000	211700000	3992600	236760000	227580000	9179800	202710000	200430000	2278100	193230000	186050000	7175900	223550000	211010000	12538000	202550000	189410000	13134000	262560000	245760000	16807000	264430000	248790000	15634000	195590000	163620000	31975000	220270000	196680000	23598000	358720000	271830000	86886000	27025000	27025000	0	88400000	88400000	0	228400000	228400000	0	189440000	189440000	0	191300000	191300000	0	146400000	146400000	0	86507000	86507000	0	118890000	118890000	0	194630000	190510000	4119800	195900000	190330000	5572500	98937000	96688000	2249500	32772000	30849000	1923400	167690000	154700000	12995000	219310000	190890000	28417000	223490000	201990000	21504000	208330000	172520000	35812000	252900000	212680000	40215000	5	5	5	5	5	5	5	4	5	5	5	4	2	3	3	4	3	7	4	5	6	5	5	5	6	7	6	5	7	6	6	7	7	4	2	2	4	2	4	2	3	3	4	4	2	3	2	5	5	4	3	5	5	5	5	5	5	5	4	5	5	5	4	2	3	3	4	3	7	4	5	6	5	5	5	6	7	6	5	7	6	6	7	7	4	2	2	4	2	4	2	3	3	4	4	2	3	2	5	5	4	3	5	5	5	5	5	5	5	4	5	5	5	4	2	3	3	4	3	7	4	5	6	5	5	5	6	7	6	5	7	6	6	7	7	4	2	2	4	2	4	2	3	3	4	4	2	3	2	5	5	4	3
418	P0A7Y0	rnc	Ribonuclease 3	>sp|P0A7Y0|RNC_ECOLI Ribonuclease 3 OS=Escherichia coli (strain K12) GN=rnc PE=1 SV=1	25.55	226	0	323.31	5	5	5	1	42.5															0.073515	0.1052	0.21226											0.025035	0.025538	0.034887	0.05938	0.080329	0.10585	0.17898															0.070667	0.064996	0.14176	0	0	0	0	0	0	0	0	0	0	0	0	0	1	2	3	4	0	0	0	0	0	0	0	1	0	0	2	2	3	4	5	5	4	0	0	0	0	0		0	0	0	0	0	1	1	1	3	4	4															59.987	53.158	19.295											26.333	22.244	37.015	23.618	35.711	21.429	40.725															34.03	32.678	27.598	269790000	269790000	0	346220000	346220000	0	366200000	366200000	0	262890000	262890000	0	329760000	329760000	0	456240000	456240000	0	252870000	252870000	0	333960000	333960000	0	169720000	169720000	0	436160000	436160000	0	286700000	286700000	0	496680000	496680000	0	229530000	226610000	2920000	518310000	502720000	15591000	602220000	574880000	27335000	625570000	577960000	47614000	520980000	423640000	97339000	471200000	471200000	0	529390000	529390000	0	628390000	628390000	0	591700000	591700000	0	584010000	584010000	0	572340000	572340000	0	588900000	588900000	0	545390000	542950000	2441200	589000000	589000000	0	433410000	433410000	0	646330000	636160000	10161000	504570000	492860000	11705000	513610000	495310000	18300000	426790000	401040000	25758000	584440000	549430000	35008000	600900000	550960000	49939000	1179800000	1039600000	140210000	316220000	316220000	0	683160000	683160000	0	584780000	584780000	0	610660000	610660000	0	352920000	352920000	0	579650000	579650000	0	718430000	718430000	0	584940000	584940000	0	753590000	753590000	0	687700000	687700000	0	650080000	650080000	0	714030000	704500000	9535100	1041500000	1032700000	8789900	993140000	983850000	9298100	975740000	930910000	44838000	1080900000	1024600000	56309000	1184600000	1030500000	154200000	3	3	3	3	3	3	2	2	2	4	2	3	4	3	3	4	4	4	4	4	4	4	4	4	4	4	4	4	4	4	4	4	4	4	3	4	4	4	3	3	4	4	4	4	3	3	4	4	4	5	4	3	3	3	3	3	3	2	2	2	4	2	3	4	3	3	4	4	4	4	4	4	4	4	4	4	4	4	4	4	4	4	4	4	4	3	4	4	4	3	3	4	4	4	4	3	3	4	4	4	5	4	3	3	3	3	3	3	2	2	2	4	2	3	4	3	3	4	4	4	4	4	4	4	4	4	4	4	4	4	4	4	4	4	4	4	3	4	4	4	3	3	4	4	4	4	3	3	4	4	4	5	4
419	P0A7Y4	rnhA	Ribonuclease HI	>sp|P0A7Y4|RNH_ECOLI Ribonuclease HI OS=Escherichia coli (strain K12) GN=rnhA PE=1 SV=1	17.597	155	0	24.973	3	3	3	1	48.4																																																				0	0	0	0	0	0	0	0	0	0	0	0	0	0	0	0	0	0	0	0	0	0	0	0	0	0	0	0	0	0	0	0	0	0	0	0	0	0	0		0	0	0	0	0	0	0	0	0	0	0																																																				4412000	4412000	0	6426000	6426000	0	6868600	6868600	0	5706300	5706300	0	15989000	15989000	0	29896000	29896000	0	24676000	24676000	0	16585000	16585000	0	19346000	19346000	0	14319000	14319000	0	27641000	27641000	0	30742000	30742000	0	18003000	18003000	0	27059000	27059000	0	55161000	55161000	0	19195000	19195000	0	22772000	22772000	0	16708000	16708000	0	10551000	10551000	0	10751000	10751000	0	8360000	8360000	0	14040000	14040000	0	12092000	12092000	0	0	0	0	18555000	18555000	0	0	0	0	9640100	9640100	0	10921000	10921000	0	0	0	0	17119000	17119000	0	10373000	10373000	0	11202000	11202000	0	19968000	19968000	0	36256000	36256000	0	5939900	5939900	0	13193000	13193000	0	0	0	0	16566000	16566000	0	14743000	14743000	0	0	0	0	6477200	6477200	0	8281000	8281000	0	0	0	0	9255200	9255200	0	0	0	0	8463900	8463900	0	0	0	0	23005000	23005000	0	13006000	13006000	0	0	0	0	0	0	0	1	1	1	1	2	2	2	2	2	2	2	1	2	2	2	2	1	1	1	1	1	1	1	0	1	0	1	1	0	1	1	1	1	1	1	1	0	1	1	0	1	1	0	1	0	1	0	1	1	0	0	1	1	1	1	2	2	2	2	2	2	2	1	2	2	2	2	1	1	1	1	1	1	1	0	1	0	1	1	0	1	1	1	1	1	1	1	0	1	1	0	1	1	0	1	0	1	0	1	1	0	0	1	1	1	1	2	2	2	2	2	2	2	1	2	2	2	2	1	1	1	1	1	1	1	0	1	0	1	1	0	1	1	1	1	1	1	1	0	1	1	0	1	1	0	1	0	1	0	1	1	0	0
420	P0A7Y8	rnpA	Ribonuclease P protein component	>sp|P0A7Y8|RNPA_ECOLI Ribonuclease P protein component OS=Escherichia coli (strain K12) GN=rnpA PE=1 SV=1	13.789	119	0	101.96	3	3	3	1	34.5																																		0.15187																		0	0	0	0	0	0	0	0	0	0	0	0	0	1	0	0	0	0	0	0	0	0	0	0	0	0	0	0	0	0	0	0	0	2	0	0	0	0	0		0	0	0	0	0	0	0	0	0	1	0																																		19.887																		20271000	20271000	0	31680000	31680000	0	19539000	19539000	0	22373000	22373000	0	26439000	26439000	0	22008000	22008000	0	33076000	33076000	0	27544000	27544000	0	29915000	29915000	0	20414000	20414000	0	40491000	40491000	0	32263000	32263000	0	28734000	28734000	0	77745000	71405000	6339600	34947000	34947000	0	39056000	39056000	0	9486000	9486000	0	26593000	26593000	0	96450000	96450000	0	35210000	35210000	0	89276000	89276000	0	56888000	56888000	0	8672300	8672300	0	87022000	87022000	0	60490000	60490000	0	45357000	45357000	0	61961000	61961000	0	84600000	84600000	0	74094000	74094000	0	61636000	61636000	0	60790000	60790000	0	27512000	27512000	0	37278000	37278000	0	208140000	191670000	16468000	36499000	36499000	0	0	0	0	31723000	31723000	0	94702000	94702000	0	36168000	36168000	0	28506000	28506000	0	24916000	24916000	0	58376000	58376000	0	54397000	54397000	0	26491000	26491000	0	24478000	24478000	0	26244000	26244000	0	86566000	86566000	0	127720000	127720000	0	25709000	25709000	0	120180000	115490000	4690900	85115000	75597000	9518100	1	2	1	1	1	1	1	1	1	1	1	2	2	2	2	2	1	1	3	1	3	2	1	2	2	3	2	2	2	2	2	1	2	3	3	0	2	3	2	2	1	3	3	2	2	1	2	3	2	2	3	1	2	1	1	1	1	1	1	1	1	1	2	2	2	2	2	1	1	3	1	3	2	1	2	2	3	2	2	2	2	2	1	2	3	3	0	2	3	2	2	1	3	3	2	2	1	2	3	2	2	3	1	2	1	1	1	1	1	1	1	1	1	2	2	2	2	2	1	1	3	1	3	2	1	2	2	3	2	2	2	2	2	1	2	3	3	0	2	3	2	2	1	3	3	2	2	1	2	3	2	2	3
421	P0A7Z0	rpiA	Ribose-5-phosphate isomerase A	>sp|P0A7Z0|RPIA_ECOLI Ribose-5-phosphate isomerase A OS=Escherichia coli (strain K12) GN=rpiA PE=1 SV=1	22.86	219	0	323.31	10	10	10	1	67.1																																																				0	0	0	0	0	0	0	0	0	0	0	1	0	0	1	1	1	0	0	0	0	0	0	0	0	0	0	0	0	0	0	1	0	0	0	0	0	0	0		0	0	0	0	0	0	0	0	0	0	0																																																				718810000	718810000	0	738320000	738320000	0	1132400000	1132400000	0	1514800000	1514800000	0	1037600000	1037600000	0	1246000000	1246000000	0	1187600000	1187600000	0	1075100000	1075100000	0	1156200000	1156200000	0	585060000	585060000	0	1197600000	1197600000	0	1314300000	1311500000	2818200	763380000	763380000	0	1140100000	1140100000	0	1550700000	1546100000	4544800	1740900000	1737000000	3854300	992160000	988480000	3682600	1165100000	1165100000	0	597570000	597570000	0	928840000	928840000	0	942280000	942280000	0	832200000	832200000	0	911360000	911360000	0	1166900000	1166900000	0	692180000	692180000	0	866540000	866540000	0	483640000	483640000	0	965870000	965870000	0	874510000	874510000	0	853930000	853930000	0	958910000	958910000	0	474120000	472090000	2028700	611320000	611320000	0	359770000	359770000	0	485820000	485820000	0	496090000	496090000	0	743610000	743610000	0	1351900000	1351900000	0	751790000	751790000	0	643810000	643810000	0	767030000	767030000	0	569660000	569660000	0	911600000	911600000	0	481610000	481610000	0	937880000	937880000	0	556440000	556440000	0	1161000000	1161000000	0	1157500000	1157500000	0	1017100000	1017100000	0	966790000	966790000	0	927990000	927990000	0	6	7	9	8	7	6	7	7	8	7	7	7	7	7	8	7	7	8	7	7	7	7	7	8	8	7	7	7	7	8	8	7	6	5	6	4	6	7	5	4	5	4	6	4	5	4	6	6	7	6	6	6	7	9	8	7	6	7	7	8	7	7	7	7	7	8	7	7	8	7	7	7	7	7	8	8	7	7	7	7	8	8	7	6	5	6	4	6	7	5	4	5	4	6	4	5	4	6	6	7	6	6	6	7	9	8	7	6	7	7	8	7	7	7	7	7	8	7	7	8	7	7	7	7	7	8	8	7	7	7	7	8	8	7	6	5	6	4	6	7	5	4	5	4	6	4	5	4	6	6	7	6	6
422	P0A7Z4	rpoA	DNA-directed RNA polymerase subunit alpha	>sp|P0A7Z4|RPOA_ECOLI DNA-directed RNA polymerase subunit alpha OS=Escherichia coli (strain K12) GN=rpoA PE=1 SV=1	36.511	329	0	323.31	14	14	14	1	54.4					0.0050488	0.0069402	0.010105	0.013884	0.01723	0.016221	0.022438	0.027942	0.029757	0.03917	0.044286	0.050466	0.084862						0.071096	0.079246	0.010474	0.0079077	0.015152	0.02102	0.025231	0.028781	0.042806	0.046599	0.054151	0.095713						0.0045646	0.076477	0.0082289	0.010826	0.014322	0.015739	0.022318	0.020104	0.025501	0.035806	0.039248	0.073299	0	0	0	1	4	2	4	6	5	5	6	6	6	6	8	10	12	0	0	1	0	1	2	2	3	3	4	7	5	6	7	11	10	10	1	0	1	1	3		2	3	5	4	4	5	6	7	4	9	9					10.629	29.603	32.939	11.344	60.845	15.676	11.907	73.036	7.2678	11.14	110.75	84.511	90.698						107.99	40.991	13.455	279.54	259.96	182.01	188.8	148.79	52.41	107.08	48.097	51.406						32.366	11.811	30.244	110.76	81.814	9.4303	75.567	34.362	64.153	18.452	106.75	107.51	4070200000	4070200000	0	5034900000	5034900000	0	6367100000	6367100000	0	6435500000	6432000000	3451100	6508100000	6495800000	12308000	9215000000	9201700000	13300000	5063300000	5027800000	35557000	6285600000	6221800000	63887000	7240700000	7146300000	94388000	5394400000	5321300000	73144000	8208500000	8065800000	142720000	7989700000	7842600000	147140000	4991800000	4876300000	115530000	6926000000	6700700000	225260000	10687000000	10284000000	403010000	7552200000	7161500000	390690000	12046000000	11574000000	471990000	9712000000	9712000000	0	5416000000	5416000000	0	6625300000	6617700000	7571200	7496800000	7496800000	0	6063100000	6058200000	4882400	6991600000	6964800000	26811000	6328900000	6312400000	16482000	8253600000	8221600000	32052000	6531100000	6480900000	50168000	7382800000	7354600000	28193000	8985200000	8868900000	116350000	7319900000	7240700000	79185000	7364200000	7226800000	137460000	6666100000	6471200000	194930000	7771400000	7461500000	309990000	8497600000	8073600000	424010000	10723000000	10259000000	463640000	9726400000	9722400000	3918300	8732700000	8732700000	0	10034000000	10016000000	17905000	13064000000	13044000000	19717000	7980500000	7965700000	14864000	8464500000	8416300000	48227000	8937300000	8905800000	31499000	11339000000	11316000000	22630000	7696800000	7573400000	123360000	10362000000	10304000000	58002000	9024800000	8955000000	69810000	12926000000	12753000000	173020000	10146000000	9922100000	223820000	9950600000	9723500000	227090000	15048000000	14812000000	236640000	9587600000	9162400000	425210000	12370000000	11644000000	726100000	11	12	11	11	11	12	12	12	12	11	10	11	11	12	12	13	12	12	12	11	12	11	13	13	13	12	14	12	13	10	13	12	11	12	12	12	11	11	12	11	12	11	10	11	11	11	12	11	10	11	11	11	12	11	11	11	12	12	12	12	11	10	11	11	12	12	13	12	12	12	11	12	11	13	13	13	12	14	12	13	10	13	12	11	12	12	12	11	11	12	11	12	11	10	11	11	11	12	11	10	11	11	11	12	11	11	11	12	12	12	12	11	10	11	11	12	12	13	12	12	12	11	12	11	13	13	13	12	14	12	13	10	13	12	11	12	12	12	11	11	12	11	12	11	10	11	11	11	12	11	10	11	11
423	P0A800	rpoZ	DNA-directed RNA polymerase subunit omega	>sp|P0A800|RPOZ_ECOLI DNA-directed RNA polymerase subunit omega OS=Escherichia coli (strain K12) GN=rpoZ PE=1 SV=1	10.236	91	0	25.824	3	3	3	1	24.2																																0.27177		0.613																		0	0	0	0	0	1	1	1	1	1	1	1	1	1	1	1	1	0	0	0	0	0	0	0	0	0	0	0	0	1	1	2	0	2	0	0	0	0	0		0	0	0	0	0	1	0	1	0	1	1																																35.285		72.136																		30478000	30478000	0	38771000	38771000	0	42633000	42633000	0	37209000	37209000	0	60087000	60087000	0	74909000	72598000	2310900	68162000	65886000	2275700	52500000	50006000	2494500	49316000	46192000	3124700	25535000	22440000	3095500	38863000	35613000	3249800	57477000	51411000	6066000	23786000	20533000	3253000	63789000	56132000	7656300	56080000	44910000	11170000	40030000	33024000	7006100	50021000	34150000	15871000	3997500	3997500	0	26316000	26316000	0	33336000	33336000	0	78986000	78986000	0	31203000	31203000	0	19212000	19212000	0	16826000	16826000	0	16809000	16809000	0	19020000	19020000	0	18767000	18767000	0	16127000	16127000	0	18450000	18450000	0	17497000	14929000	2567900	21274000	17556000	3718300	39431000	29747000	9683700	37553000	33796000	3757100	60803000	34107000	26696000	21001000	21001000	0	0	0	0	0	0	0	64951000	64951000	0	37263000	37263000	0	70888000	70888000	0	59593000	59593000	0	18231000	18231000	0	63753000	63753000	0	51475000	51475000	0	47647000	47647000	0	50578000	47496000	3082300	56120000	56120000	0	40395000	32809000	7585900	45846000	45846000	0	50191000	43565000	6625700	74581000	60698000	13883000	2	2	2	2	2	2	2	2	2	1	2	2	2	2	2	2	2	1	2	2	2	3	2	2	2	2	2	2	2	1	2	2	2	1	1	0	0	1	1	1	1	1	1	1	1	1	1	1	1	1	1	2	2	2	2	2	2	2	2	2	1	2	2	2	2	2	2	2	1	2	2	2	3	2	2	2	2	2	2	2	1	2	2	2	1	1	0	0	1	1	1	1	1	1	1	1	1	1	1	1	1	1	2	2	2	2	2	2	2	2	2	1	2	2	2	2	2	2	2	1	2	2	2	3	2	2	2	2	2	2	2	1	2	2	2	1	1	0	0	1	1	1	1	1	1	1	1	1	1	1	1	1	1
424	P0A805	frr	Ribosome-recycling factor	>sp|P0A805|RRF_ECOLI Ribosome-recycling factor OS=Escherichia coli (strain K12) GN=frr PE=1 SV=1	20.638	185	0	323.31	13	13	13	1	67									0.025082	0.029982	0.033401	0.039643	0.047078	0.053377	0.065356	0.075071	0.1319										0.017869	0.028114	0.028582	0.032766	0.043731	0.051963	0.062148	0.12141						0.0060259			0.013631	0.017843	0.023854	0.028526	0.027876	0.043818	0.053606	0.057696	0.11207	0	0	0	1	1	1	1	1	3	6	6	5	5	5	8	12	11	0	0	0	1	1	1	0	1	1	4	6	5	8	6	9	9	10	0	0	0	0	2		1	1	2	5	6	7	7	8	9	11	12									9.6181	156.3	106.42	93.399	151.94	78.92	92.779	96.517	84.144										34.5	156.25	100.44	109.69	68.21	68.87	63.229	47.871						573.17			399.26	284.67	224.94	137.14	154.02	81.04	106.01	91.645	79.384	1473400000	1473400000	0	1649700000	1649700000	0	2048600000	2048600000	0	1796700000	1793000000	3668400	1700600000	1695100000	5488500	2031800000	2023300000	8459600	2746300000	2738900000	7375600	2607800000	2604900000	2909600	2866700000	2825700000	41003000	2051000000	2008900000	42117000	2763300000	2698100000	65160000	2735000000	2674700000	60323000	1547800000	1498500000	49329000	3009300000	2924100000	85181000	2554400000	2401900000	152420000	4395200000	4104700000	290520000	2837400000	2506600000	330730000	1539400000	1539400000	0	1669300000	1669300000	0	1652500000	1652500000	0	2273800000	2270500000	3236100	2966300000	2960700000	5612200	2057900000	2055500000	2419700	2714700000	2708800000	5886400	2692400000	2683600000	8858600	2257600000	2250700000	6858600	3148600000	3106000000	42651000	3185700000	3117700000	67992000	2479400000	2423600000	55767000	2620300000	2507900000	112400000	2642100000	2544000000	98137000	1994600000	1897400000	97220000	2382200000	2242400000	139730000	3358900000	3013500000	345430000	920040000	920040000	0	776490000	776490000	0	2816600000	2816600000	0	3769200000	3769200000	0	2907100000	2907100000	0	2962600000	2954700000	7972100	2563600000	2553200000	10392000	2076500000	2072500000	4014100	3738600000	3720100000	18511000	3290100000	3252600000	37491000	3228600000	3175800000	52854000	3498800000	3415200000	83594000	4519800000	4417200000	102570000	4536800000	4380800000	155980000	4392900000	4201600000	191380000	7902300000	7553400000	348900000	6011600000	5403500000	608080000	7	9	10	10	10	9	9	9	9	10	10	10	10	9	10	10	9	10	9	8	9	8	8	9	9	9	9	10	9	9	9	9	10	7	8	8	8	9	8	10	10	10	10	9	10	9	9	9	11	10	10	7	9	10	10	10	9	9	9	9	10	10	10	10	9	10	10	9	10	9	8	9	8	8	9	9	9	9	10	9	9	9	9	10	7	8	8	8	9	8	10	10	10	10	9	10	9	9	9	11	10	10	7	9	10	10	10	9	9	9	9	10	10	10	10	9	10	10	9	10	9	8	9	8	8	9	9	9	9	10	9	9	9	9	10	7	8	8	8	9	8	10	10	10	10	9	10	9	9	9	11	10	10
425	P0A809	ruvA	Holliday junction ATP-dependent DNA helicase RuvA	>sp|P0A809|RUVA_ECOLI Holliday junction ATP-dependent DNA helicase RuvA OS=Escherichia coli (strain K12) GN=ruvA PE=1 SV=1	22.085	203	0	114.81	4	4	4	1	24.1																																		0.11234																		0	0	0	0	0	0	0	0	0	0	0	0	0	0	0	0	0	0	0	0	0	0	0	0	0	0	0	0	0	0	0	0	0	2	0	0	0	0	0		0	0	0	0	0	0	0	0	0	0	0																																		52.507																		40424000	40424000	0	36431000	36431000	0	44218000	44218000	0	40863000	40863000	0	55673000	55673000	0	132940000	132940000	0	73904000	73904000	0	60489000	60489000	0	129960000	129960000	0	53836000	53836000	0	120080000	120080000	0	63077000	63077000	0	29617000	29617000	0	138020000	138020000	0	108350000	108350000	0	90554000	90554000	0	85436000	85436000	0	21310000	21310000	0	25791000	25791000	0	13534000	13534000	0	16270000	16270000	0	0	0	0	0	0	0	70468000	70468000	0	14143000	14143000	0	19385000	19385000	0	61300000	61300000	0	12354000	12354000	0	40678000	40678000	0	13208000	13208000	0	39273000	39273000	0	33841000	33841000	0	15167000	15167000	0	67894000	61583000	6310800	42744000	42744000	0	42063000	42063000	0	18458000	18458000	0	29356000	29356000	0	44045000	44045000	0	12269000	12269000	0	49491000	49491000	0	37537000	37537000	0	26647000	26647000	0	92953000	92953000	0	53409000	53409000	0	85826000	85826000	0	87664000	87664000	0	34725000	34725000	0	63263000	63263000	0	11018000	11018000	0	0	0	0	4	4	3	4	4	4	4	3	4	3	4	3	3	4	4	4	4	2	2	2	2	1	1	3	2	2	3	2	3	2	3	2	2	3	3	3	2	2	3	3	4	3	2	3	3	4	3	2	4	2	1	4	4	3	4	4	4	4	3	4	3	4	3	3	4	4	4	4	2	2	2	2	1	1	3	2	2	3	2	3	2	3	2	2	3	3	3	2	2	3	3	4	3	2	3	3	4	3	2	4	2	1	4	4	3	4	4	4	4	3	4	3	4	3	3	4	4	4	4	2	2	2	2	1	1	3	2	2	3	2	3	2	3	2	2	3	3	3	2	2	3	3	4	3	2	3	3	4	3	2	4	2	1
426	P0A812	ruvB	Holliday junction ATP-dependent DNA helicase RuvB	>sp|P0A812|RUVB_ECOLI Holliday junction ATP-dependent DNA helicase RuvB OS=Escherichia coli (strain K12) GN=ruvB PE=1 SV=1	37.173	336	0	279.5	5	5	5	1	29.2																																																				0	0	0	0	0	0	0	0	0	0	0	0	0	0	0	0	0	0	0	0	0	0	0	0	0	0	0	0	0	0	0	0	0	1	0	0	0	0	0		0	0	0	0	0	0	0	0	0	0	0																																																				61070000	61070000	0	69937000	69937000	0	84858000	84858000	0	70662000	70662000	0	62162000	62162000	0	91604000	91604000	0	104020000	104020000	0	107310000	107310000	0	94501000	94501000	0	279690000	279690000	0	114690000	114690000	0	150940000	150940000	0	49556000	49556000	0	124640000	124640000	0	121710000	121710000	0	145230000	145230000	0	145340000	145340000	0	64045000	64045000	0	51961000	51961000	0	70863000	70863000	0	55856000	55856000	0	66335000	66335000	0	56877000	56877000	0	64708000	64708000	0	93167000	93167000	0	76229000	76229000	0	67443000	67443000	0	56486000	56486000	0	70830000	70830000	0	95409000	95409000	0	96992000	96992000	0	60880000	60880000	0	75775000	75775000	0	86678000	84255000	2422800	78227000	78227000	0	148530000	148530000	0	202820000	202820000	0	169590000	169590000	0	137200000	137200000	0	87183000	87183000	0	128540000	128540000	0	183450000	183450000	0	239240000	239240000	0	147980000	147980000	0	134620000	134620000	0	157220000	157220000	0	207040000	207040000	0	205650000	205650000	0	224360000	224360000	0	182270000	182270000	0	307920000	307920000	0	5	5	5	5	4	4	4	4	4	5	4	4	4	4	3	4	4	3	3	4	3	3	3	3	3	3	3	3	3	3	4	4	4	3	4	5	5	5	5	3	5	5	5	5	4	5	5	4	5	5	5	5	5	5	5	4	4	4	4	4	5	4	4	4	4	3	4	4	3	3	4	3	3	3	3	3	3	3	3	3	3	4	4	4	3	4	5	5	5	5	3	5	5	5	5	4	5	5	4	5	5	5	5	5	5	5	4	4	4	4	4	5	4	4	4	4	3	4	4	3	3	4	3	3	3	3	3	3	3	3	3	3	4	4	4	3	4	5	5	5	5	3	5	5	5	5	4	5	5	4	5	5	5
427	P0A817	metK	S-adenosylmethionine synthase	>sp|P0A817|METK_ECOLI S-adenosylmethionine synthase OS=Escherichia coli (strain K12) GN=metK PE=1 SV=2	41.951	384	0	323.31	15	15	15	1	52.6				0.006602	0.015494	0.010346	0.0075705	0.010992	0.013654	0.014382	0.019429	0.022156	0.025583	0.029918	0.037199	0.039883	0.07492							0.0041293	0.0056242	0.0089167	0.0094644	0.013293	0.016791	0.019481	0.027096	0.031063	0.03804	0.08413							0.0032299	0.0048746	0.0054338	0.0070423	0.0085605	0.01083	0.012223	0.016442	0.020726	0.02629	0.061955	0	0	1	2	3	2	6	10	11	11	12	12	14	12	13	15	18	0	0	0	0	0	0	2	6	8	9	7	11	9	14	9	15	22	0	0	0	0	0		2	3	2	4	7	6	8	12	13	13	22				134.36	143.28	135.39	38.133	133.2	78.103	57.483	105.95	35.342	101.7	25.669	10.687	21.589	47.945							9.2904	19.445	19.238	9.5922	12.403	22.715	39.384	33.352	69.869	28.78	37.779							20.563	325.15	25.613	8.5402	17.652	28.832	21.498	86.15	20.674	24.98	64.579	4915200000	4915200000	0	9582600000	9582600000	0	11139000000	11127000000	12052000	8720200000	8714000000	6164800	12024000000	11985000000	38626000	14262000000	14246000000	15606000	8607500000	8562100000	45426000	11149000000	11069000000	80275000	13275000000	13166000000	109050000	13098000000	13015000000	83050000	16814000000	16609000000	204910000	17779000000	17575000000	204770000	7156200000	7039000000	117170000	16542000000	16322000000	219800000	17911000000	17505000000	405900000	18459000000	18050000000	408250000	18146000000	17432000000	713580000	5628700000	5628700000	0	9447500000	9447500000	0	13187000000	13187000000	0	12069000000	12069000000	0	9765500000	9765500000	0	10749000000	10749000000	0	10643000000	10639000000	4339800	9601000000	9574400000	26623000	8240600000	8197400000	43184000	7442800000	7396200000	46528000	10808000000	10769000000	39221000	8833100000	8734100000	99082000	12618000000	12534000000	84020000	8453800000	8292500000	161220000	7832300000	7751600000	80708000	10108000000	9846100000	261820000	15683000000	14764000000	918250000	9034500000	9034500000	0	10798000000	10798000000	0	19368000000	19368000000	0	12021000000	12021000000	0	14985000000	14985000000	0	11132000000	11132000000	0	18065000000	18058000000	6381900	17066000000	17036000000	29914000	18787000000	18771000000	16258000	15229000000	15202000000	27557000	16313000000	16258000000	54157000	12428000000	12370000000	58026000	22584000000	22476000000	107690000	18993000000	18733000000	260810000	22653000000	22416000000	237250000	17786000000	17505000000	281330000	22145000000	21163000000	981730000	13	14	15	15	15	14	15	14	14	14	14	14	15	14	14	15	14	15	14	13	14	14	13	14	14	14	15	14	14	14	14	15	14	13	15	15	15	15	14	15	15	15	15	13	14	14	15	15	15	14	15	13	14	15	15	15	14	15	14	14	14	14	14	15	14	14	15	14	15	14	13	14	14	13	14	14	14	15	14	14	14	14	15	14	13	15	15	15	15	14	15	15	15	15	13	14	14	15	15	15	14	15	13	14	15	15	15	14	15	14	14	14	14	14	15	14	14	15	14	15	14	13	14	14	13	14	14	14	15	14	14	14	14	15	14	13	15	15	15	15	14	15	15	15	15	13	14	14	15	15	15	14	15
428	P0A821	selA	L-seryl-tRNA(Sec) selenium transferase	>sp|P0A821|SELA_ECOLI L-seryl-tRNA(Sec) selenium transferase OS=Escherichia coli (strain K12) GN=selA PE=1 SV=1	50.607	463	0	82.342	5	5	5	1	11																																																				0	0	0	0	0	0	0	0	0	0	0	0	0	0	0	0	0	0	0	0	0	0	0	0	0	0	0	0	0	0	0	0	0	0	0	0	0	0	0		0	0	0	0	0	0	0	0	0	0	0																																																				81667000	81667000	0	79311000	79311000	0	87577000	87577000	0	75502000	75502000	0	90202000	90202000	0	150190000	150190000	0	138880000	138880000	0	129680000	129680000	0	148160000	148160000	0	117750000	117750000	0	191130000	191130000	0	222260000	222260000	0	89305000	89305000	0	225330000	225330000	0	293070000	293070000	0	186350000	186350000	0	153300000	153300000	0	63108000	63108000	0	37604000	37604000	0	114550000	114550000	0	69675000	69675000	0	60184000	60184000	0	88639000	88639000	0	34548000	34548000	0	91668000	91668000	0	52094000	52094000	0	55875000	55875000	0	63112000	63112000	0	56445000	56445000	0	100130000	100130000	0	70472000	70472000	0	55901000	55901000	0	63922000	63922000	0	58195000	58195000	0	33616000	33616000	0	138790000	138790000	0	171340000	171340000	0	202150000	202150000	0	97962000	97962000	0	84686000	84686000	0	116600000	116600000	0	101520000	101520000	0	113330000	113330000	0	98324000	98324000	0	221280000	221280000	0	120010000	120010000	0	143430000	143430000	0	205120000	205120000	0	113090000	113090000	0	118750000	118750000	0	179400000	179400000	0	4	4	4	4	4	4	4	4	4	4	4	4	3	4	5	4	4	4	3	4	4	4	4	3	4	4	2	4	3	4	3	3	4	3	4	4	4	4	3	3	4	3	4	4	4	4	3	4	3	3	3	4	4	4	4	4	4	4	4	4	4	4	4	3	4	5	4	4	4	3	4	4	4	4	3	4	4	2	4	3	4	3	3	4	3	4	4	4	4	3	3	4	3	4	4	4	4	3	4	3	3	3	4	4	4	4	4	4	4	4	4	4	4	4	3	4	5	4	4	4	3	4	4	4	4	3	4	4	2	4	3	4	3	3	4	3	4	4	4	4	3	3	4	3	4	4	4	4	3	4	3	3	3
429	P0A823	sfsA	Sugar fermentation stimulation protein A	>sp|P0A823|SFSA_ECOLI Sugar fermentation stimulation protein A OS=Escherichia coli (strain K12) GN=sfsA PE=1 SV=1	26.228	234	0	114.05	6	6	6	1	37.6																																																				0	0	0	0	0	0	0	0	0	0	0	0	0	0	0	0	0	0	0	0	0	0	0	0	0	0	0	0	0	0	0	0	0	0	0	0	0	0	0		0	0	0	0	0	0	0	0	0	0	0																																																				7482700	7482700	0	9831300	9831300	0	10893000	10893000	0	8100600	8100600	0	10124000	10124000	0	23845000	23845000	0	23851000	23851000	0	12623000	12623000	0	23961000	23961000	0	13061000	13061000	0	20203000	20203000	0	45986000	45986000	0	7631400	7631400	0	40856000	40856000	0	45450000	45450000	0	49309000	49309000	0	38252000	38252000	0	17006000	17006000	0	15289000	15289000	0	26013000	26013000	0	14644000	14644000	0	24227000	24227000	0	20352000	20352000	0	20654000	20654000	0	26359000	26359000	0	24246000	24246000	0	25186000	25186000	0	29227000	29227000	0	21400000	21400000	0	26799000	26799000	0	17740000	17740000	0	18742000	18742000	0	20503000	20503000	0	27303000	27303000	0	20064000	20064000	0	22514000	22514000	0	0	0	0	21312000	21312000	0	28636000	28636000	0	12803000	12803000	0	32253000	32253000	0	21153000	21153000	0	38908000	38908000	0	33555000	33555000	0	28252000	28252000	0	23747000	23747000	0	39037000	39037000	0	50459000	50459000	0	45789000	45789000	0	43867000	43867000	0	0	0	0	2	2	2	3	2	3	3	1	4	2	4	5	2	4	4	4	5	3	2	3	2	3	2	3	3	3	4	3	3	3	2	3	3	2	2	2	0	1	2	2	3	1	3	3	3	2	2	2	3	2	0	2	2	2	3	2	3	3	1	4	2	4	5	2	4	4	4	5	3	2	3	2	3	2	3	3	3	4	3	3	3	2	3	3	2	2	2	0	1	2	2	3	1	3	3	3	2	2	2	3	2	0	2	2	2	3	2	3	3	1	4	2	4	5	2	4	4	4	5	3	2	3	2	3	2	3	3	3	4	3	3	3	2	3	3	2	2	2	0	1	2	2	3	1	3	3	3	2	2	2	3	2	0
430	P0A825	glyA	Serine hydroxymethyltransferase	>sp|P0A825|GLYA_ECOLI Serine hydroxymethyltransferase OS=Escherichia coli (strain K12) GN=glyA PE=1 SV=1	45.316	417	0	323.31	21	21	21	1	68.8					0.0021286		0.0031911	0.0036667	0.0050779	0.0049856	0.0055318	0.0052757	0.0066602	0.0072456	0.0072431	0.0074917	0.0095557														0.0045079	0.0080744	0.007202	0.0106																		0	0	0	1	2	1	2	2	3	3	4	3	4	6	5	3	6	0	0	0	0	0	0	0	0	0	0	1	1	1	2	4	2	5	0	0	0	1	0		0	0	0	0	0	0	0	0	1	0	1					16.08		17.17	12.462	9.0925	0.77315	26.59	14.18	7.3876	28.979	20.184	14.947	36.321														71.57	53.984	42.86	29.777																		6464200000	6464200000	0	7411300000	7411300000	0	7488000000	7488000000	0	6784000000	6782500000	1487100	9099600000	9094900000	4708100	11529000000	11526000000	3155800	10537000000	10527000000	9187300	11169000000	11160000000	8815900	11399000000	11381000000	17959000	9182400000	9167500000	14888000	11277000000	11249000000	28191000	13007000000	12982000000	24702000	5965700000	5944300000	21412000	11704000000	11646000000	57378000	13001000000	12947000000	54023000	11925000000	11899000000	26558000	10137000000	10087000000	49633000	6936500000	6936500000	0	6231100000	6231100000	0	10292000000	10292000000	0	7437900000	7437900000	0	7929300000	7929300000	0	9062000000	9062000000	0	6933400000	6933400000	0	8464700000	8464700000	0	8361100000	8361100000	0	7868800000	7868800000	0	8356700000	8352600000	4105100	7239100000	7232100000	6947300	9275600000	9275200000	398150	7504600000	7495200000	9346800	6327400000	6310300000	17108000	6911800000	6901500000	10237000	10363000000	10316000000	46635000	6578100000	6578100000	0	7731200000	7731200000	0	9857500000	9857500000	0	9190300000	9190300000	0	8669400000	8664100000	5336100	9014200000	9014200000	0	8306900000	8306900000	0	9267500000	9267500000	0	10546000000	10546000000	0	7880100000	7880100000	0	7351500000	7351500000	0	8849900000	8849900000	0	10174000000	10174000000	0	10283000000	10283000000	0	9946200000	9944800000	1340400	11106000000	11106000000	0	12984000000	12976000000	7636000	20	20	20	19	21	20	20	20	20	20	20	20	19	20	20	19	19	19	20	20	20	20	21	20	20	20	19	21	21	21	19	19	20	18	18	19	19	20	20	20	19	18	20	19	20	20	19	20	20	19	21	20	20	20	19	21	20	20	20	20	20	20	20	19	20	20	19	19	19	20	20	20	20	21	20	20	20	19	21	21	21	19	19	20	18	18	19	19	20	20	20	19	18	20	19	20	20	19	20	20	19	21	20	20	20	19	21	20	20	20	20	20	20	20	19	20	20	19	19	19	20	20	20	20	21	20	20	20	19	21	21	21	19	19	20	18	18	19	19	20	20	20	19	18	20	19	20	20	19	20	20	19	21
431	P0A830	dctA	Aerobic C4-dicarboxylate transport protein	>sp|P0A830|DCTA_ECOLI Aerobic C4-dicarboxylate transport protein OS=Escherichia coli (strain K12) GN=dctA PE=1 SV=1	45.436	428	0	61.354	5	5	5	1	9.3																																																				0	0	0	0	0	0	0	0	0	0	0	0	0	0	0	0	0	0	0	0	0	0	0	0	0	0	0	0	0	0	0	0	0	0	0	0	0	0	0		0	0	0	0	0	0	0	0	0	0	1																																																				70719000	70719000	0	91188000	91188000	0	85338000	85338000	0	90585000	90585000	0	111150000	111150000	0	150360000	150360000	0	150370000	150370000	0	12732000	12732000	0	149090000	149090000	0	90048000	90048000	0	171120000	171120000	0	182990000	182990000	0	95904000	95904000	0	168860000	168860000	0	283490000	283490000	0	326170000	326170000	0	219630000	219630000	0	161140000	161140000	0	186160000	186160000	0	274140000	274140000	0	282960000	282960000	0	210090000	210090000	0	198030000	198030000	0	227280000	227280000	0	244610000	244610000	0	209360000	209360000	0	252440000	252440000	0	217620000	217620000	0	254210000	254210000	0	314010000	314010000	0	217490000	217490000	0	207750000	207750000	0	227220000	227220000	0	487470000	487470000	0	122760000	122760000	0	174240000	174240000	0	199630000	199630000	0	174350000	174350000	0	205800000	205800000	0	236620000	236620000	0	230240000	230240000	0	272930000	272930000	0	268170000	268170000	0	228720000	228720000	0	214720000	214720000	0	283750000	283750000	0	250010000	250010000	0	318780000	318780000	0	238860000	238860000	0	352030000	352030000	0	438140000	358400000	79745000	3	3	3	2	3	3	3	2	2	3	3	3	3	3	3	4	3	4	3	4	4	3	5	4	4	4	4	4	4	4	4	4	4	3	3	4	4	3	4	3	3	2	3	3	3	3	3	3	4	3	3	3	3	3	2	3	3	3	2	2	3	3	3	3	3	3	4	3	4	3	4	4	3	5	4	4	4	4	4	4	4	4	4	4	3	3	4	4	3	4	3	3	2	3	3	3	3	3	3	4	3	3	3	3	3	2	3	3	3	2	2	3	3	3	3	3	3	4	3	4	3	4	4	3	5	4	4	4	4	4	4	4	4	4	4	3	3	4	4	3	4	3	3	2	3	3	3	3	3	3	4	3	3
432	P0A832	smpB	SsrA-binding protein	>sp|P0A832|SSRP_ECOLI SsrA-binding protein OS=Escherichia coli (strain K12) GN=smpB PE=1 SV=2	18.269	160	0	96.433	3	3	3	1	13.1																																																				0	0	0	0	0	0	0	0	0	0	0	0	0	0	0	0	1	0	0	0	0	0	0	0	0	0	0	0	0	0	0	0	0	1	0	0	0	0	0		0	0	0	0	0	0	0	1	0	0	1																																																				121930000	121930000	0	99239000	99239000	0	144480000	144480000	0	118220000	118220000	0	106390000	106390000	0	207750000	207750000	0	243400000	243400000	0	78795000	78795000	0	52862000	52862000	0	82566000	82566000	0	74733000	74733000	0	103180000	103180000	0	66261000	66261000	0	179700000	179700000	0	228320000	228320000	0	213000000	213000000	0	123130000	112720000	10407000	78178000	78178000	0	71831000	71831000	0	51850000	51850000	0	64215000	64215000	0	47255000	47255000	0	56797000	56797000	0	88316000	88316000	0	49223000	49223000	0	68095000	68095000	0	67528000	67528000	0	87990000	87990000	0	45260000	45260000	0	47487000	47487000	0	28826000	28826000	0	60644000	60644000	0	91408000	91408000	0	138280000	126640000	11637000	36697000	36697000	0	74913000	74913000	0	70481000	70481000	0	159230000	159230000	0	110260000	110260000	0	146180000	146180000	0	205930000	205930000	0	131170000	131170000	0	121850000	121850000	0	105760000	105760000	0	134260000	134260000	0	138680000	138680000	0	251750000	251750000	0	177250000	175270000	1980600	207210000	207210000	0	294780000	294780000	0	252800000	244380000	8419500	2	2	2	2	2	3	3	2	2	2	2	3	2	3	3	3	2	3	3	2	2	1	2	2	2	2	2	3	2	2	2	3	3	2	2	2	2	3	3	2	3	3	3	3	3	3	3	3	3	3	3	2	2	2	2	2	3	3	2	2	2	2	3	2	3	3	3	2	3	3	2	2	1	2	2	2	2	2	3	2	2	2	3	3	2	2	2	2	3	3	2	3	3	3	3	3	3	3	3	3	3	3	2	2	2	2	2	3	3	2	2	2	2	3	2	3	3	3	2	3	3	2	2	1	2	2	2	2	2	3	2	2	2	3	3	2	2	2	2	3	3	2	3	3	3	3	3	3	3	3	3	3	3
433	P0A836	sucC	Succinyl-CoA ligase [ADP-forming] subunit beta	>sp|P0A836|SUCC_ECOLI Succinate--CoA ligase [ADP-forming] subunit beta OS=Escherichia coli (strain K12) GN=sucC PE=1 SV=1	41.392	388	0	323.31	18	18	18	1	60.8												0.0037403	0.0040257	0.015386	0.0056868	0.0041742	0.0065545													0.086692	0.003008			0.006322																0.0023122	0.0048051	0	0	0	0	0	0	0	0	0	1	1	2	3	2	2	2	6	0	0	0	1	0	1	0	0	0	0	0	1	2	2	1	0	6	0	0	0	0	0		0	0	0	0	0	0	0	1	1	2	2												0.51389	310.06	166.17	3.739	0.10366	215.69													370.82	23.706			33.515																15.147	0.34716	7462200000	7462200000	0	6779100000	6779100000	0	7397400000	7397400000	0	5511200000	5511200000	0	7378700000	7378700000	0	9585800000	9585800000	0	10204000000	10204000000	0	14292000000	14292000000	0	9531900000	9531900000	0	6459600000	6457900000	1622800	8278700000	8274200000	4476100	10769000000	10755000000	14098000	4387800000	4356100000	31738000	12150000000	12069000000	80951000	13826000000	13811000000	15291000	12780000000	12767000000	13073000	13460000000	13360000000	99873000	7035000000	7035000000	0	5711800000	5711800000	0	9300700000	9300700000	0	7142900000	7135500000	7440600	7882100000	7882100000	0	8645000000	8637600000	7469400	6472000000	6472000000	0	9158000000	9158000000	0	6611000000	6611000000	0	6647800000	6647800000	0	9386200000	9386200000	0	5813200000	5809800000	3428700	11351000000	11335000000	15196000	7985000000	7975100000	9957400	4066000000	4062900000	3069500	7826900000	7826900000	0	13859000000	13817000000	42449000	6401700000	6401700000	0	8437500000	8437500000	0	8367300000	8367300000	0	11361000000	11361000000	0	8012300000	8012300000	0	10883000000	10883000000	0	10467000000	10467000000	0	7636000000	7636000000	0	11646000000	11646000000	0	9310300000	9310300000	0	9271500000	9271500000	0	8323700000	8323700000	0	12747000000	12747000000	0	13085000000	13085000000	617430	11532000000	11529000000	3011900	16630000000	16618000000	12434000	15383000000	15362000000	21453000	16	16	16	15	17	15	16	16	16	16	16	14	13	15	15	14	14	15	16	16	16	15	17	15	15	16	16	16	16	15	15	15	17	15	15	15	15	15	16	15	17	15	15	16	17	15	15	15	15	16	15	16	16	16	15	17	15	16	16	16	16	16	14	13	15	15	14	14	15	16	16	16	15	17	15	15	16	16	16	16	15	15	15	17	15	15	15	15	15	16	15	17	15	15	16	17	15	15	15	15	16	15	16	16	16	15	17	15	16	16	16	16	16	14	13	15	15	14	14	15	16	16	16	15	17	15	15	16	16	16	16	15	15	15	17	15	15	15	15	15	16	15	17	15	15	16	17	15	15	15	15	16	15
434	P0A840	surE	5/3-nucleotidase SurE	>sp|P0A840|SURE_ECOLI 5/3-nucleotidase SurE OS=Escherichia coli (strain K12) GN=surE PE=1 SV=1	26.9	253	0	163.98	4	4	4	1	38.3																																																				0	0	0	0	0	0	0	0	0	0	0	0	0	0	0	0	0	0	1	1	0	1	0	1	0	1	0	1	0	1	0	0	1	0	0	0	0	0	0		0	0	1	0	0	0	0	0	0	0	0																																																				34726000	34726000	0	49954000	49954000	0	46637000	46637000	0	42570000	42570000	0	57125000	57125000	0	85623000	85623000	0	76581000	76581000	0	71325000	71325000	0	60072000	60072000	0	58253000	58253000	0	134380000	134380000	0	99833000	99833000	0	45817000	45817000	0	96846000	96846000	0	132400000	132400000	0	103540000	103540000	0	96498000	96498000	0	66461000	66461000	0	62558000	60289000	2269400	90044000	82696000	7347000	65873000	65873000	0	68428000	63378000	5050200	91573000	91573000	0	67382000	65121000	2261600	92699000	92699000	0	91629000	87500000	4129200	64087000	64087000	0	72934000	67989000	4944800	68870000	68870000	0	90216000	85089000	5126900	36711000	36711000	0	62463000	62463000	0	88911000	83860000	5050800	52348000	52348000	0	41531000	41531000	0	50582000	50582000	0	62892000	62892000	0	80593000	80593000	0	62808000	62808000	0	35162000	35162000	0	50177000	50177000	0	54933000	54933000	0	90831000	87624000	3206900	48779000	48779000	0	50533000	50533000	0	49794000	49794000	0	102000000	102000000	0	105490000	105490000	0	62092000	62092000	0	73818000	73818000	0	115150000	115150000	0	2	2	2	2	2	2	2	2	2	3	3	2	2	2	3	2	3	3	3	3	3	3	4	3	4	4	4	3	3	3	2	3	4	2	2	2	2	2	2	2	2	2	3	2	2	2	2	2	2	2	4	2	2	2	2	2	2	2	2	2	3	3	2	2	2	3	2	3	3	3	3	3	3	4	3	4	4	4	3	3	3	2	3	4	2	2	2	2	2	2	2	2	2	3	2	2	2	2	2	2	2	4	2	2	2	2	2	2	2	2	2	3	3	2	2	2	3	2	3	3	3	3	3	3	4	3	4	4	4	3	3	3	2	3	4	2	2	2	2	2	2	2	2	2	3	2	2	2	2	2	2	2	4
435	P0A843	tatE	Sec-independent protein translocase protein TatE	>sp|P0A843|TATE_ECOLI Sec-independent protein translocase protein TatE OS=Escherichia coli (strain K12) GN=tatE PE=2 SV=1	7.0242	67	0	19.348	3	3	3	1	50.7																																																				0	0	0	0	0	0	0	0	0	0	0	0	0	0	0	0	0	0	0	0	0	0	0	0	0	0	0	0	0	0	0	0	0	0	0	0	0	0	0		0	0	0	0	0	0	0	0	0	0	0																																																				3201700	3201700	0	15931000	15931000	0	2824900	2824900	0	1898400	1898400	0	6687900	6687900	0	0	0	0	2935300	2935300	0	2632500	2632500	0	0	0	0	0	0	0	2197900	2197900	0	3649700	3649700	0	0	0	0	0	0	0	0	0	0	0	0	0	0	0	0	0	0	0	3076900	3076900	0	0	0	0	5008300	5008300	0	4155100	4155100	0	2792100	2792100	0	3681000	3681000	0	3987400	3987400	0	0	0	0	7522700	7522700	0	0	0	0	3101800	3101800	0	2013200	2013200	0	11064000	11064000	0	1803600	1803600	0	8736100	8736100	0	8252300	8252300	0	4747100	4747100	0	16044000	16044000	0	10057000	10057000	0	5024600	5024600	0	8862500	8862500	0	24715000	24715000	0	15355000	15355000	0	8941900	8941900	0	8311700	8311700	0	13720000	13720000	0	5009400	5009400	0	6796000	6796000	0	16628000	16628000	0	20022000	20022000	0	23156000	23156000	0	14008000	14008000	0	16805000	16805000	0	2	2	2	1	2	1	1	2	0	0	1	1	0	0	0	0	0	0	1	2	2	2	1	1	3	0	2	2	1	2	2	2	1	1	1	2	2	1	2	2	1	2	1	1	1	1	1	1	1	2	2	2	2	2	1	2	1	1	2	0	0	1	1	0	0	0	0	0	0	1	2	2	2	1	1	3	0	2	2	1	2	2	2	1	1	1	2	2	1	2	2	1	2	1	1	1	1	1	1	1	2	2	2	2	2	1	2	1	1	2	0	0	1	1	0	0	0	0	0	0	1	2	2	2	1	1	3	0	2	2	1	2	2	2	1	1	1	2	2	1	2	2	1	2	1	1	1	1	1	1	1	2	2
436	P0A847	tgt	Queuine tRNA-ribosyltransferase	>sp|P0A847|TGT_ECOLI Queuine tRNA-ribosyltransferase OS=Escherichia coli (strain K12) GN=tgt PE=1 SV=1	42.593	375	0	323.31	12	12	12	1	57.6																																	0.06102	0.12803																		0	0	0	0	0	0	0	0	0	0	0	1	1	1	1	1	1	0	0	0	0	0	0	0	0	0	0	0	0	0	1	1	2	3	0	0	0	0	0		0	0	0	0	0	0	0	0	0	0	1																																	41.144	43.041																		79904000	79904000	0	200120000	200120000	0	213140000	213140000	0	214470000	214470000	0	296410000	296410000	0	384340000	384340000	0	339880000	339880000	0	177890000	177890000	0	220440000	220440000	0	320100000	320100000	0	316470000	316470000	0	361750000	358240000	3511900	290690000	289310000	1373800	416200000	410710000	5491900	326950000	318950000	7998100	267410000	259760000	7650200	233880000	216470000	17406000	259700000	259700000	0	236220000	236220000	0	320650000	320650000	0	260120000	260120000	0	356350000	356350000	0	356920000	356920000	0	298860000	298860000	0	306730000	306730000	0	349180000	349180000	0	331230000	331230000	0	256600000	256600000	0	256480000	256480000	0	305680000	305680000	0	244480000	243380000	1098900	243900000	239120000	4784100	303040000	296720000	6324000	502990000	446290000	56699000	319700000	319700000	0	281090000	281090000	0	368110000	368110000	0	331130000	331130000	0	479280000	479280000	0	322630000	322630000	0	154840000	154840000	0	355910000	355910000	0	385800000	385800000	0	292540000	292540000	0	286550000	286550000	0	326430000	326430000	0	455690000	455690000	0	416390000	416390000	0	556050000	556050000	0	361290000	361290000	0	431060000	409300000	21761000	6	8	8	7	9	8	8	7	6	8	7	8	9	7	7	6	6	6	8	6	8	7	8	8	7	8	9	8	7	7	6	6	6	6	7	6	5	5	7	6	4	6	4	5	5	5	6	7	7	6	6	6	8	8	7	9	8	8	7	6	8	7	8	9	7	7	6	6	6	8	6	8	7	8	8	7	8	9	8	7	7	6	6	6	6	7	6	5	5	7	6	4	6	4	5	5	5	6	7	7	6	6	6	8	8	7	9	8	8	7	6	8	7	8	9	7	7	6	6	6	8	6	8	7	8	8	7	8	9	8	7	7	6	6	6	6	7	6	5	5	7	6	4	6	4	5	5	5	6	7	7	6	6
437	P0A850	tig	Trigger factor	>sp|P0A850|TIG_ECOLI Trigger factor OS=Escherichia coli (strain K12) GN=tig PE=1 SV=1	48.192	432	0	323.31	25	25	25	1	83.8					0.0071054	0.0082189	0.011382	0.013831	0.01708	0.018433	0.023077	0.029805	0.027879	0.03598	0.041563	0.05818	0.098052							0.0081964	0.0092118	0.010684	0.014116	0.015748	0.021244	0.026035	0.028734	0.038174	0.04588	0.084105					0.0039615	0.0065608	0.0081963	0.012214	0.010235	0.010175	0.015304	0.017633	0.026085	0.02519	0.030929	0.038255	0.067215	0	0	1	1	5	6	8	6	8	9	10	10	11	8	12	11	19	0	0	0	1	1	1	7	5	7	6	9	8	8	8	13	16	19	0	0	0	4	2		4	4	5	10	8	10	7	11	10	11	13					26.382	178.25	125.55	189.72	118.64	146.29	111.36	106.91	106.52	50.608	83.999	68.082	60.005							35.704	29.565	179.3	180.94	150.91	30.827	133.56	42.494	86.212	34.585	39.78					30.238	5.404	32.264	24.903	24.398	27.048	25.676	136.81	24.927	79.559	89.204	83.801	70.872	6516700000	6516700000	0	7164000000	7164000000	0	6357600000	6353900000	3715300	6779400000	6775800000	3582500	8084900000	8060300000	24623000	11878000000	11833000000	44357000	10954000000	10872000000	82126000	10384000000	10315000000	69619000	14481000000	14361000000	119770000	8262600000	8174500000	88136000	13437000000	13263000000	174210000	15032000000	14757000000	274710000	6773200000	6632800000	140410000	14003000000	13734000000	268380000	17076000000	16570000000	505900000	13408000000	12948000000	460100000	11679000000	10813000000	866060000	16781000000	16781000000	0	7960600000	7960600000	0	14305000000	14305000000	0	14523000000	14520000000	3681300	12754000000	12746000000	8165700	13605000000	13602000000	2995400	12263000000	12222000000	40799000	10213000000	10151000000	62149000	12136000000	12057000000	79019000	11330000000	11272000000	58272000	11924000000	11814000000	109150000	11980000000	11843000000	137150000	16878000000	16617000000	261190000	11493000000	11275000000	217410000	11544000000	11253000000	290550000	12994000000	12446000000	548010000	13833000000	12652000000	1181100000	10888000000	10888000000	0	9118300000	9118300000	0	11152000000	11152000000	0	9668100000	9668100000	0	14512000000	14496000000	16028000	10829000000	10822000000	7106400	16083000000	16060000000	22668000	11987000000	11948000000	39122000	14236000000	14181000000	54602000	11715000000	11631000000	84246000	10592000000	10512000000	80441000	13919000000	13783000000	136320000	14695000000	14511000000	183830000	15612000000	15241000000	371390000	13970000000	13661000000	308720000	19137000000	18612000000	525260000	15886000000	14906000000	980090000	19	19	19	20	19	19	19	20	20	19	19	19	19	19	19	20	19	17	17	19	19	18	19	18	18	19	18	18	19	19	19	19	20	19	19	16	15	17	17	17	18	16	15	19	18	18	17	17	18	20	16	19	19	19	20	19	19	19	20	20	19	19	19	19	19	19	20	19	17	17	19	19	18	19	18	18	19	18	18	19	19	19	19	20	19	19	16	15	17	17	17	18	16	15	19	18	18	17	17	18	20	16	19	19	19	20	19	19	19	20	20	19	19	19	19	19	19	20	19	17	17	19	19	18	19	18	18	19	18	18	19	19	19	19	20	19	19	16	15	17	17	17	18	16	15	19	18	18	17	17	18	20	16
438	P0A853	tnaA	Tryptophanase	>sp|P0A853|TNAA_ECOLI Tryptophanase OS=Escherichia coli (strain K12) GN=tnaA PE=1 SV=1	52.773	471	0	323.31	17	17	17	1	48.4																																																				0	0	0	1	0	0	1	0	0	1	0	0	0	0	0	0	0	0	0	0	0	0	0	0	0	0	0	0	0	0	0	0	0	0	0	0	0	0	0		0	0	0	0	0	0	0	0	0	0	0																																																				577880000	577880000	0	611300000	611300000	0	708480000	708480000	0	658460000	655700000	2767800	828980000	828980000	0	1230100000	1230100000	0	1200500000	1193300000	7199700	1040700000	1040700000	0	991300000	991300000	0	846560000	840580000	5980200	1298400000	1298400000	0	1439200000	1439200000	0	606270000	606270000	0	1364300000	1364300000	0	1851400000	1851400000	0	1516200000	1516200000	0	1350300000	1350300000	0	1530300000	1530300000	0	1724400000	1724400000	0	2394500000	2394500000	0	1815100000	1815100000	0	2035100000	2035100000	0	2397700000	2397700000	0	2092500000	2092500000	0	2437300000	2437300000	0	2366700000	2366700000	0	2190600000	2190600000	0	2177400000	2177400000	0	2096700000	2096700000	0	2646900000	2646900000	0	2161900000	2161900000	0	1435600000	1435600000	0	1424500000	1424500000	0	2991100000	2991100000	0	587170000	587170000	0	1091700000	1091700000	0	1388700000	1388700000	0	1183200000	1183200000	0	1138500000	1138500000	0	1097000000	1097000000	0	1125900000	1125900000	0	1277400000	1277400000	0	1411500000	1411500000	0	951170000	951170000	0	1185500000	1185500000	0	1024300000	1024300000	0	1546800000	1546800000	0	1529000000	1529000000	0	1618700000	1618700000	0	1642300000	1642300000	0	1426700000	1426700000	0	12	13	12	14	12	13	13	13	12	12	13	12	14	13	12	14	14	13	15	15	13	16	16	14	15	15	14	15	16	15	16	14	13	14	12	12	11	11	12	12	12	12	15	13	13	12	13	12	14	12	10	12	13	12	14	12	13	13	13	12	12	13	12	14	13	12	14	14	13	15	15	13	16	16	14	15	15	14	15	16	15	16	14	13	14	12	12	11	11	12	12	12	12	15	13	13	12	13	12	14	12	10	12	13	12	14	12	13	13	13	12	12	13	12	14	13	12	14	14	13	15	15	13	16	16	14	15	15	14	15	16	15	16	14	13	14	12	12	11	11	12	12	12	12	15	13	13	12	13	12	14	12	10
439	P0A855	tolB	Protein TolB	>sp|P0A855|TOLB_ECOLI Protein TolB OS=Escherichia coli (strain K12) GN=tolB PE=1 SV=1	45.955	430	0	323.31	8	8	8	1	30.5							0.013001	0.014216	0.017671		0.024036	0.028557	0.02822	0.039524	0.043416	0.044143	0.074929											0.018429	0.022142	0.022665	0.029654	0.03615	0.047172	0.090344															0.02923	0.035356	0.062801	0	0	0	0	0	0	2	3	2	1	4	5	4	4	6	6	5	0	0	0	0	0	0	0	0	0	0	2	2	4	4	6	5	6	0	0	0	0	0		0	0	1	0	1	1	0	0	3	2	4							49.626	19.528	36.616		21.329	30.828	28.679	18.614	25.599	29.015	44.625											6.7483	7.6895	31.136	45.955	15.29	29.03	30.052															22.169	1.8809	22.416	1121300000	1121300000	0	1187400000	1187400000	0	1214600000	1214600000	0	1168100000	1168100000	0	1320000000	1320000000	0	1548200000	1548200000	0	2093200000	2085800000	7334600	1487500000	1473800000	13654000	1575000000	1567300000	7614000	1070400000	1066900000	3541600	1648500000	1624800000	23630000	1701900000	1663700000	38219000	605590000	591270000	14326000	1622800000	1579900000	42831000	1821000000	1741700000	79221000	1642600000	1571800000	70848000	1459500000	1373300000	86175000	1131500000	1131500000	0	932120000	932120000	0	1573600000	1573600000	0	1331900000	1331900000	0	1286700000	1286700000	0	1295000000	1295000000	0	756500000	756500000	0	1384400000	1384400000	0	1489300000	1489300000	0	1117600000	1117600000	0	1138900000	1131600000	7255700	1190400000	1180200000	10164000	1061600000	1038700000	22872000	915170000	894990000	20177000	763110000	732280000	30836000	910700000	872980000	37712000	1504100000	1388200000	115880000	812930000	812930000	0	1034700000	1034700000	0	1038800000	1038800000	0	937380000	937380000	0	859920000	859920000	0	1084800000	1084800000	0	980850000	980850000	0	1145100000	1145100000	0	924440000	921270000	3164000	783710000	783710000	0	833960000	831640000	2324900	892060000	888940000	3121200	1396300000	1396300000	0	1764900000	1764900000	0	1266600000	1246200000	20372000	1334200000	1313800000	20359000	1365500000	1304900000	60694000	6	6	6	7	6	6	7	6	6	6	6	6	6	6	6	6	7	7	7	7	7	7	6	6	7	7	7	6	7	6	6	5	6	7	7	7	7	7	7	7	6	7	6	6	7	7	7	7	7	7	7	6	6	6	7	6	6	7	6	6	6	6	6	6	6	6	6	7	7	7	7	7	7	6	6	7	7	7	6	7	6	6	5	6	7	7	7	7	7	7	7	6	7	6	6	7	7	7	7	7	7	7	6	6	6	7	6	6	7	6	6	6	6	6	6	6	6	6	7	7	7	7	7	7	6	6	7	7	7	6	7	6	6	5	6	7	7	7	7	7	7	7	6	7	6	6	7	7	7	7	7	7	7
440	P0A858	tpiA	Triosephosphate isomerase	>sp|P0A858|TPIS_ECOLI Triosephosphate isomerase OS=Escherichia coli (strain K12) GN=tpiA PE=1 SV=1	26.972	255	0	323.31	15	15	15	1	94.9									0.0071275	0.0074966	0.008402	0.0082022	0.0097174	0.011713	0.012571	0.011552	0.016727									0.0053022			0.0067149	0.0086405	0.0093895	0.012793	0.012807	0.024323								0.0032238	0.0026419		0.0034974	0.0038657	0.0053073	0.0053988	0.0070643	0.009396	0.014116	0	0	0	0	0	0	0	1	3	2	4	3	2	3	4	3	4	0	0	0	0	0	0	0	1	2	1	1	3	3	3	5	4	4	0	0	0	0	0		0	2	2	1	2	2	2	2	2	3	4									98.407	40.823	28.71	11.821	9.7659	43.113	10.638	13.547	18.708									14.904			22.814	28.61	4.6246	33.704	21.851	18.824								21.514	23.463		39.324	14.143	38.904	9.6811	10.984	7.0291	10.246	3299700000	3299700000	0	2382700000	2382700000	0	2722300000	2722300000	0	2092700000	2092700000	0	2580000000	2580000000	0	4181600000	4181600000	0	4921700000	4921700000	0	4339700000	4337000000	2628100	3852700000	3841900000	10787000	3253100000	3242700000	10429000	3855600000	3830500000	25083000	4573100000	4550800000	22269000	2600800000	2591900000	8933200	4789600000	4757300000	32311000	5212800000	5174300000	38415000	4527300000	4497600000	29680000	4103200000	4054600000	48599000	2221800000	2221800000	0	1774800000	1774800000	0	2602700000	2602700000	0	1599400000	1599400000	0	1897000000	1897000000	0	1931500000	1931500000	0	1853500000	1853500000	0	1971100000	1970400000	694130	2063300000	2059700000	3639200	2399700000	2396700000	3002700	2286500000	2284200000	2328500	2252400000	2244400000	8071800	2311400000	2302900000	8537200	2068400000	2059500000	8848900	1856600000	1842600000	13961000	1506000000	1491900000	14164000	3506400000	3461300000	45102000	1375500000	1375500000	0	1726400000	1726400000	0	2390800000	2390800000	0	2722800000	2722800000	0	2078100000	2078100000	0	2168400000	2168400000	0	2523300000	2523300000	0	2310200000	2307900000	2330900	2324500000	2322200000	2242800	1516800000	1516000000	738880	1656500000	1654500000	1939500	2357400000	2353200000	4246100	3377300000	3372600000	4745900	3485300000	3478700000	6644000	2910200000	2904200000	6007900	4344000000	4318200000	25804000	4444800000	4412800000	31992000	12	14	11	12	13	14	13	14	14	13	14	13	13	13	12	13	13	13	11	12	12	12	12	14	12	12	13	13	14	14	12	11	11	14	11	11	11	11	11	12	11	11	12	12	12	12	12	12	11	13	11	12	14	11	12	13	14	13	14	14	13	14	13	13	13	12	13	13	13	11	12	12	12	12	14	12	12	13	13	14	14	12	11	11	14	11	11	11	11	11	12	11	11	12	12	12	12	12	12	11	13	11	12	14	11	12	13	14	13	14	14	13	14	13	13	13	12	13	13	13	11	12	12	12	12	14	12	12	13	13	14	14	12	11	11	14	11	11	11	11	11	12	11	11	12	12	12	12	12	12	11	13	11
441	P0A862	tpx	Thiol peroxidase	>sp|P0A862|TPX_ECOLI Thiol peroxidase OS=Escherichia coli (strain K12) GN=tpx PE=1 SV=2	17.835	168	0	323.31	5	5	5	1	61.3					0.003542	0.0040662	0.0060948	0.0086031	0.009409	0.010786	0.013254	0.014642	0.016571	0.019714	0.023015	0.027588	0.051981									0.0063784	0.0071263	0.0093733	0.011503	0.015771	0.018665	0.024827	0.0276	0.071938												0.011899					0.074154	0	0	0	0	2	2	2	3	2	2	2	2	3	2	3	3	3	0	0	0	0	0	0	1	1	2	2	2	2	2	3	2	3	4	0	0	0	0	0		0	0	1	1	1	2	1	1	1	1	3					5.0625	8.5605	14.227	139.27	20.847	15.464	11.067	8.8694	18.872	10.515	6.1434	7.3258	8.5368									6.555	5.8159	5.067	5.8062	16.368	22.782	14.826	13.648	10.143												20.324					20.455	3746100000	3746100000	0	4314000000	4314000000	0	4531500000	4531500000	0	3740000000	3740000000	0	4687800000	4677800000	9982400	6065200000	6046100000	19133000	5882600000	5861400000	21170000	5236400000	5210600000	25792000	5983200000	5942700000	40467000	4514000000	4477100000	36881000	6301100000	6248000000	53164000	6824300000	6780700000	43629000	3101100000	3039900000	61169000	6999400000	6924100000	75341000	6133700000	5991500000	142250000	6145400000	5999300000	146090000	5816400000	5607400000	209010000	5877900000	5877900000	0	4588900000	4588900000	0	5470400000	5470400000	0	6072600000	6072600000	0	5958700000	5958700000	0	6259300000	6259300000	0	5537600000	5531000000	6590200	6656400000	6644500000	11925000	6107900000	6086100000	21710000	5394700000	5376500000	18145000	6135600000	6110000000	25606000	6458800000	6417900000	40876000	7333700000	7283100000	50591000	5782100000	5693900000	88211000	4243600000	4192400000	51155000	5125600000	5020000000	105590000	7549400000	7041000000	508340000	4015100000	4015100000	0	5055200000	5055200000	0	4993400000	4993400000	0	5216600000	5216600000	0	3761200000	3761200000	0	6149700000	6149700000	0	4533000000	4533000000	0	5311800000	5311800000	0	6404500000	6400700000	3784200	4508500000	4496400000	12116000	4476100000	4466200000	9879500	4665900000	4648000000	17862000	6649700000	6637300000	12387000	5774900000	5760900000	13958000	5312300000	5296300000	16029000	7159400000	7140300000	19032000	7624100000	7237400000	386730000	4	4	4	4	4	4	4	5	4	4	4	4	4	4	4	4	4	4	4	4	4	4	4	4	4	4	4	4	4	4	4	4	4	4	4	4	4	4	3	4	4	4	4	4	4	4	4	4	4	4	4	4	4	4	4	4	4	4	5	4	4	4	4	4	4	4	4	4	4	4	4	4	4	4	4	4	4	4	4	4	4	4	4	4	4	4	4	4	4	3	4	4	4	4	4	4	4	4	4	4	4	4	4	4	4	4	4	4	4	5	4	4	4	4	4	4	4	4	4	4	4	4	4	4	4	4	4	4	4	4	4	4	4	4	4	4	4	4	4	4	3	4	4	4	4	4	4	4	4	4	4	4	4
442	P0A867	talA	Transaldolase A	>sp|P0A867|TALA_ECOLI Transaldolase A OS=Escherichia coli (strain K12) GN=talA PE=3 SV=1	35.658	316	0	323.31	18	18	18	1	80.4							0.0050393	0.0055159	0.0080062	0.0072916	0.0090067	0.01125	0.011058	0.012395	0.015578		0.014964												0.0096275		0.011758		0.014215	0.025555																		0	0	0	0	0	0	2	3	2	2	3	4	2	5	5	1	7	0	0	0	0	0	0	0	0	0	0	0	2	0	2	1	3	4	0	0	0	0	0		0	0	0	0	0	0	0	0	0	0	1							46.498	42.205	27.039	36.699	40.87	39.435	28.653	36.457	29.236		24.546												39.161		37.164		29.374	16.385																		2379800000	2379800000	0	2765400000	2765400000	0	2642800000	2642800000	0	2431900000	2431900000	0	2915900000	2915900000	0	3431700000	3431700000	0	4448200000	4443900000	4252500	3490700000	3484400000	6333100	3374100000	3368300000	5743300	2881000000	2875400000	5615100	3558900000	3546900000	12048000	3807600000	3786800000	20804000	2009200000	2003600000	5612200	4251400000	4226500000	24861000	4597600000	4568400000	29243000	4100200000	4084000000	16195000	5126000000	5081300000	44724000	2426100000	2426100000	0	2003500000	2003500000	0	2729700000	2729700000	0	2624800000	2624800000	0	2710300000	2710300000	0	2526700000	2526700000	0	2520400000	2520400000	0	2568400000	2568400000	0	2223900000	2223900000	0	2540500000	2540500000	0	2474200000	2474200000	0	2363100000	2353600000	9571600	2282200000	2282200000	0	2190600000	2184300000	6215800	1833200000	1831200000	2041600	2100100000	2091200000	8878200	2634000000	2599100000	34906000	1793900000	1793900000	0	2647700000	2647700000	0	3476600000	3476600000	0	3989600000	3989600000	0	2965000000	2965000000	0	2669300000	2669300000	0	2827600000	2827600000	0	3325700000	3325700000	0	4122100000	4122100000	0	2422900000	2422900000	0	2975400000	2975400000	0	2785200000	2785200000	0	4102700000	4102700000	0	4254200000	4254200000	0	3482800000	3482800000	0	4047900000	4047900000	0	4425600000	4421900000	3738300	15	15	15	15	15	15	14	14	14	15	14	15	14	16	16	14	14	14	16	16	15	16	15	14	14	14	15	15	16	15	16	14	14	13	16	14	14	15	16	15	16	16	16	15	15	16	15	17	14	16	15	15	15	15	15	15	15	14	14	14	15	14	15	14	16	16	14	14	14	16	16	15	16	15	14	14	14	15	15	16	15	16	14	14	13	16	14	14	15	16	15	16	16	16	15	15	16	15	17	14	16	15	15	15	15	15	15	15	14	14	14	15	14	15	14	16	16	14	14	14	16	16	15	16	15	14	14	14	15	15	16	15	16	14	14	13	16	14	14	15	16	15	16	16	16	15	15	16	15	17	14	16	15
443	P0A870	talB	Transaldolase B	>sp|P0A870|TALB_ECOLI Transaldolase B OS=Escherichia coli (strain K12) GN=talB PE=1 SV=2	35.219	317	0	323.31	14	14	14	1	68.5				0.0032237	0.004947	0.0065119	0.0095951	0.009879	0.011769	0.012391	0.015664	0.018098	0.019023	0.022711	0.024183	0.027215	0.048815							0.0057424	0.0070168	0.0075695	0.008131	0.010187	0.012963	0.014496	0.019204	0.02299	0.026696	0.06602							0.0044143	0.0053454	0.0062277	0.0075496	0.0084361	0.010125	0.011919	0.015515	0.017448	0.022111	0.054447	0	0	0	2	4	3	3	6	8	8	8	10	9	12	14	13	16	0	0	0	0	1	0	3	3	5	5	7	6	10	6	8	13	16	0	0	0	0	0		2	3	3	3	4	8	5	10	9	12	14				33.786	16.583	8.4972	17.121	16.557	36.264	53.149	19.012	33.058	16.3	26.664	25.671	25.078	24.281							15.162	23.88	19.777	16.857	45.019	34.565	25.978	52.209	32.714	37.348	18.912							12.787	8.735	7.4627	12.045	16.459	27.078	14.081	29.524	59.9	43.694	15.726	7955800000	7955800000	0	9721800000	9721800000	0	7412100000	7412100000	0	8845700000	8834800000	10895000	9982400000	9962000000	20352000	13549000000	13514000000	34926000	13844000000	13800000000	43784000	11296000000	11200000000	96010000	9670300000	9570400000	99933000	10099000000	10012000000	87800000	12523000000	12353000000	169740000	13260000000	13106000000	153900000	6209600000	6121300000	88312000	13115000000	12901000000	213410000	15021000000	14694000000	326870000	13369000000	13127000000	241250000	11318000000	10821000000	496720000	9807700000	9807700000	0	8121000000	8121000000	0	9982100000	9982100000	0	8578500000	8578500000	0	8322400000	8319900000	2520100	8418300000	8418300000	0	9022600000	9007900000	14744000	9540400000	9519400000	21016000	8541000000	8506100000	34969000	9493600000	9453200000	40365000	8832600000	8771300000	61324000	8357200000	8292700000	64499000	10613000000	10489000000	124140000	8679000000	8566000000	112970000	7772200000	7654300000	117870000	8334900000	8142700000	192170000	13312000000	12550000000	761730000	5615300000	5615300000	0	8773700000	8773700000	0	10918000000	10918000000	0	11297000000	11297000000	0	14391000000	14391000000	0	10543000000	10543000000	0	10130000000	10117000000	12988000	11057000000	11034000000	22696000	12112000000	12086000000	25611000	7050200000	7030200000	20004000	9364600000	9333700000	30954000	9716900000	9643300000	73581000	15240000000	15173000000	66925000	15324000000	15156000000	167970000	11879000000	11693000000	185600000	17018000000	16786000000	232110000	18376000000	17665000000	710740000	14	14	14	14	14	13	14	13	14	14	14	14	14	14	14	14	14	14	13	14	14	14	14	14	14	14	13	14	14	13	14	13	13	14	13	14	14	14	14	14	14	14	14	13	13	14	14	14	13	14	13	14	14	14	14	14	13	14	13	14	14	14	14	14	14	14	14	14	14	13	14	14	14	14	14	14	14	13	14	14	13	14	13	13	14	13	14	14	14	14	14	14	14	14	13	13	14	14	14	13	14	13	14	14	14	14	14	13	14	13	14	14	14	14	14	14	14	14	14	14	13	14	14	14	14	14	14	14	13	14	14	13	14	13	13	14	13	14	14	14	14	14	14	14	14	13	13	14	14	14	13	14	13
444	P0A873	trmD	tRNA (guanine-N(1)-)-methyltransferase	>sp|P0A873|TRMD_ECOLI tRNA (guanine-N(1)-)-methyltransferase OS=Escherichia coli (strain K12) GN=trmD PE=1 SV=1	28.422	255	0	108.97	4	4	4	1	12.5																																																				0	0	0	0	0	0	0	0	0	0	0	0	0	0	0	0	0	0	0	0	0	0	0	0	0	0	0	0	0	0	0	0	0	0	0	0	0	0	0		0	0	0	0	0	0	0	0	0	0	0																																																				25119000	25119000	0	22907000	22907000	0	31934000	31934000	0	27325000	27325000	0	22317000	22317000	0	26990000	26990000	0	26357000	26357000	0	39530000	39530000	0	59868000	59868000	0	21945000	21945000	0	56294000	56294000	0	77415000	77415000	0	17928000	17928000	0	79299000	79299000	0	84514000	84514000	0	62478000	62478000	0	60865000	60865000	0	41648000	41648000	0	24139000	24139000	0	54287000	54287000	0	46091000	46091000	0	55690000	55690000	0	57814000	57814000	0	46770000	46770000	0	56993000	56993000	0	64733000	64733000	0	41487000	41487000	0	47022000	47022000	0	48522000	48522000	0	54070000	54070000	0	47914000	47914000	0	33742000	33742000	0	44457000	44457000	0	78878000	78878000	0	19605000	19605000	0	60827000	60827000	0	67283000	67283000	0	83197000	83197000	0	70117000	70117000	0	58195000	58195000	0	60449000	60449000	0	89040000	89040000	0	123580000	123580000	0	65493000	65493000	0	69306000	69306000	0	76644000	76644000	0	101530000	101530000	0	133100000	133100000	0	102250000	102250000	0	104750000	104750000	0	94618000	94618000	0	2	1	2	1	1	1	1	2	2	1	2	2	1	2	2	2	2	2	2	2	2	3	3	2	3	3	2	3	2	2	3	2	3	3	1	2	2	2	2	2	2	2	2	2	2	2	2	2	2	2	3	2	1	2	1	1	1	1	2	2	1	2	2	1	2	2	2	2	2	2	2	2	3	3	2	3	3	2	3	2	2	3	2	3	3	1	2	2	2	2	2	2	2	2	2	2	2	2	2	2	2	3	2	1	2	1	1	1	1	2	2	1	2	2	1	2	2	2	2	2	2	2	2	3	3	2	3	3	2	3	2	2	3	2	3	3	1	2	2	2	2	2	2	2	2	2	2	2	2	2	2	2	3
445	P0A877	trpA	Tryptophan synthase alpha chain	>sp|P0A877|TRPA_ECOLI Tryptophan synthase alpha chain OS=Escherichia coli (strain K12) GN=trpA PE=1 SV=1	28.724	268	0	323.31	8	8	8	1	43.7																																																				0	0	0	0	0	0	0	0	0	0	0	0	0	0	0	0	0	0	0	0	0	0	0	0	0	0	0	0	0	0	0	0	0	1	0	0	0	0	0		0	0	0	0	0	0	0	0	0	0	0																																																				837640000	837640000	0	1175400000	1175400000	0	1099000000	1099000000	0	1218200000	1218200000	0	1210200000	1210200000	0	1810400000	1810400000	0	1329800000	1329800000	0	1687300000	1687300000	0	1493000000	1493000000	0	1372300000	1372300000	0	1063700000	1063700000	0	1875800000	1875800000	0	805170000	805170000	0	1972200000	1972200000	0	2295800000	2295800000	0	1393400000	1393400000	0	1829600000	1829600000	0	2953300000	2953300000	0	2808400000	2808400000	0	3620600000	3620600000	0	3554600000	3554600000	0	2956700000	2956700000	0	3718300000	3718300000	0	2979600000	2979600000	0	3592500000	3592500000	0	3361300000	3361300000	0	3066900000	3066900000	0	2359700000	2359700000	0	2480200000	2480200000	0	3538300000	3538300000	0	2487700000	2487700000	0	2377100000	2377100000	0	2891500000	2891500000	0	4339700000	4335000000	4772100	939750000	939750000	0	1532100000	1532100000	0	1575900000	1575900000	0	2699100000	2699100000	0	1411000000	1411000000	0	1442200000	1442200000	0	1151600000	1151600000	0	1897800000	1897800000	0	1619300000	1619300000	0	1321100000	1321100000	0	1649400000	1649400000	0	1197300000	1197300000	0	2854600000	2854600000	0	2174900000	2174900000	0	1779400000	1779400000	0	1531300000	1531300000	0	1369100000	1369100000	0	6	8	7	8	7	7	6	7	7	7	7	8	7	7	7	7	8	8	8	7	8	8	8	8	8	8	8	7	7	8	7	8	8	8	6	7	7	8	8	8	6	8	7	7	7	7	8	7	8	6	5	6	8	7	8	7	7	6	7	7	7	7	8	7	7	7	7	8	8	8	7	8	8	8	8	8	8	8	7	7	8	7	8	8	8	6	7	7	8	8	8	6	8	7	7	7	7	8	7	8	6	5	6	8	7	8	7	7	6	7	7	7	7	8	7	7	7	7	8	8	8	7	8	8	8	8	8	8	8	7	7	8	7	8	8	8	6	7	7	8	8	8	6	8	7	7	7	7	8	7	8	6	5
446	P0A879	trpB	Tryptophan synthase beta chain	>sp|P0A879|TRPB_ECOLI Tryptophan synthase beta chain OS=Escherichia coli (strain K12) GN=trpB PE=1 SV=2	42.983	397	0	323.31	16	16	16	1	58.7																	0.015673																	0.0089743																		0	0	0	0	0	0	0	0	0	0	0	0	0	0	0	1	3	0	1	0	0	0	0	0	0	0	0	1	0	0	0	0	0	4	0	0	0	0	0		0	0	0	0	0	0	0	0	0	1	1																	64.413																	15.407																		1198300000	1198300000	0	1641400000	1641400000	0	1949600000	1949600000	0	1678200000	1678200000	0	2049300000	2049300000	0	2765800000	2765800000	0	2830400000	2830400000	0	3034800000	3034800000	0	3011700000	3011700000	0	2542900000	2542900000	0	3445100000	3445100000	0	3974600000	3974600000	0	1475600000	1475600000	0	3751800000	3751800000	0	4379100000	4379100000	0	4081700000	4062600000	19046000	3653200000	3634700000	18511000	5036200000	5036200000	0	3753000000	3752100000	883300	4637700000	4637700000	0	3040500000	3040500000	0	4337900000	4337900000	0	3580300000	3580300000	0	3954100000	3954100000	0	4792700000	4792700000	0	4755300000	4755300000	0	3673200000	3673200000	0	4310200000	4308600000	1623100	4009500000	4009500000	0	4518000000	4518000000	0	3291400000	3291400000	0	3562200000	3562200000	0	3375000000	3375000000	0	7952800000	7934600000	18252000	1956900000	1956900000	0	3286000000	3286000000	0	2917000000	2917000000	0	4131100000	4131100000	0	3192900000	3192900000	0	3271300000	3271300000	0	3645400000	3645400000	0	4251800000	4251800000	0	4137900000	4137900000	0	3651800000	3651800000	0	3741600000	3741600000	0	4009000000	4009000000	0	3563800000	3563800000	0	3042100000	3042100000	0	4672000000	4672000000	0	4481900000	4480700000	1136800	4182500000	4174400000	8023700	11	11	11	11	11	11	11	11	11	11	11	10	11	11	11	12	13	12	11	12	13	13	13	13	13	12	13	12	14	14	14	14	13	14	13	13	13	13	14	14	14	13	15	14	13	14	14	14	13	14	14	11	11	11	11	11	11	11	11	11	11	11	10	11	11	11	12	13	12	11	12	13	13	13	13	13	12	13	12	14	14	14	14	13	14	13	13	13	13	14	14	14	13	15	14	13	14	14	14	13	14	14	11	11	11	11	11	11	11	11	11	11	11	10	11	11	11	12	13	12	11	12	13	13	13	13	13	12	13	12	14	14	14	14	13	14	13	13	13	13	14	14	14	13	15	14	13	14	14	14	13	14	14
447	P0A881	trpR	Trp operon repressor	>sp|P0A881|TRPR_ECOLI Trp operon repressor OS=Escherichia coli (strain K12) GN=trpR PE=1 SV=2	12.355	108	0.00045167	3.9506	1	1	1	1	16.7																																																				0	0	0	0	0	0	0	0	0	0	0	0	0	0	0	0	0	0	0	0	0	0	0	0	0	0	0	0	0	0	0	0	0	0	0	0	0	0	0		0	0	0	0	0	0	0	0	0	0	0																																																				0	0	0	0	0	0	0	0	0	0	0	0	0	0	0	0	0	0	0	0	0	0	0	0	0	0	0	0	0	0	0	0	0	0	0	0	0	0	0	0	0	0	12280000	12280000	0	0	0	0	0	0	0	0	0	0	0	0	0	0	0	0	0	0	0	0	0	0	0	0	0	0	0	0	0	0	0	0	0	0	0	0	0	0	0	0	0	0	0	0	0	0	0	0	0	0	0	0	0	0	0	0	0	0	0	0	0	0	0	0	0	0	0	0	0	0	0	0	0	0	0	0	0	0	0	0	0	0	0	0	0	0	0	0	0	0	0	0	0	0	0	0	0	0	0	0	0	0	0	0	0	0	0	0	0	0	0	0	0	0	0	0	0	0	0	0	0	0	0	1	0	0	0	0	1	0	0	0	0	0	0	0	1	0	0	0	0	0	0	0	0	0	0	0	0	0	0	0	0	0	0	0	0	0	0	0	0	0	0	0	0	0	0	0	0	0	0	0	0	0	1	0	0	0	0	1	0	0	0	0	0	0	0	1	0	0	0	0	0	0	0	0	0	0	0	0	0	0	0	0	0	0	0	0	0	0	0	0	0	0	0	0	0	0	0	0	0	0	0	0	0	1	0	0	0	0	1	0	0	0	0	0	0	0	1	0	0	0	0	0	0	0	0	0	0	0	0	0	0	0	0	0	0	0	0	0	0	0
448	P0A884	thyA	Thymidylate synthase	>sp|P0A884|TYSY_ECOLI Thymidylate synthase OS=Escherichia coli (strain K12) GN=thyA PE=1 SV=1	30.479	264	0	294.69	7	7	7	1	50.8																																																				0	0	0	0	0	0	0	0	0	0	0	0	0	0	0	0	0	0	0	0	0	0	0	0	0	0	0	0	0	0	0	0	0	0	0	0	0	0	0		0	0	0	0	0	0	0	0	0	0	0																																																				102290000	102290000	0	100750000	100750000	0	150880000	150880000	0	162230000	162230000	0	171470000	171470000	0	180920000	180920000	0	172880000	172880000	0	220330000	220330000	0	229680000	229680000	0	285310000	285310000	0	264960000	264960000	0	213490000	213490000	0	143270000	143270000	0	229330000	229330000	0	377810000	377810000	0	237500000	237500000	0	280430000	280430000	0	121180000	121180000	0	214280000	214280000	0	207080000	207080000	0	229170000	229170000	0	237770000	237770000	0	317070000	317070000	0	191950000	191950000	0	351160000	351160000	0	244070000	244070000	0	215350000	215350000	0	292390000	292390000	0	254710000	254710000	0	286870000	286870000	0	176660000	176660000	0	207510000	207510000	0	235540000	235540000	0	210740000	210740000	0	196740000	196740000	0	255150000	255150000	0	448060000	448060000	0	282890000	282890000	0	323160000	323160000	0	238900000	238900000	0	243190000	243190000	0	326430000	326430000	0	260070000	260070000	0	257300000	257300000	0	241230000	241230000	0	311980000	311980000	0	374820000	374820000	0	324390000	324390000	0	536480000	536480000	0	352940000	352940000	0	280410000	280410000	0	4	4	4	4	4	3	3	4	3	5	3	4	5	3	4	4	5	3	4	4	5	4	4	4	4	4	5	6	5	5	4	5	6	4	5	5	4	4	4	5	5	4	5	5	5	7	4	4	6	6	4	4	4	4	4	4	3	3	4	3	5	3	4	5	3	4	4	5	3	4	4	5	4	4	4	4	4	5	6	5	5	4	5	6	4	5	5	4	4	4	5	5	4	5	5	5	7	4	4	6	6	4	4	4	4	4	4	3	3	4	3	5	3	4	5	3	4	4	5	3	4	4	5	4	4	4	4	4	5	6	5	5	4	5	6	4	5	5	4	4	4	5	5	4	5	5	5	7	4	4	6	6	4
449	P0A887	ubiE	Ubiquinone/menaquinone biosynthesis C-methyltransferase UbiE	>sp|P0A887|UBIE_ECOLI Ubiquinone/menaquinone biosynthesis C-methyltransferase UbiE OS=Escherichia coli (strain K12) GN=ubiE PE=1 SV=1	28.073	251	0	302.85	12	12	12	1	61.4																	0.027743																	0.03697																		0	0	0	0	0	0	0	0	0	0	0	1	0	1	0	0	2	0	0	0	0	0	0	0	0	0	0	0	0	0	0	1	1	2	0	0	0	0	0		0	0	0	0	0	0	0	0	0	0	0																	6.7282																	31.162																		277050000	277050000	0	341950000	341950000	0	354120000	354120000	0	298080000	298080000	0	310460000	310460000	0	317850000	317850000	0	304870000	304870000	0	473160000	473160000	0	398380000	398380000	0	282960000	282960000	0	535850000	535850000	0	576210000	575340000	868170	250390000	250390000	0	651070000	648650000	2421200	1021900000	1021900000	0	632330000	632330000	0	613690000	603780000	9906800	407660000	407660000	0	328690000	328690000	0	459590000	459590000	0	482080000	482080000	0	454600000	454600000	0	560990000	560990000	0	385060000	385060000	0	534510000	534510000	0	669540000	669540000	0	586740000	586740000	0	775700000	775700000	0	479830000	479830000	0	701630000	701630000	0	535020000	535020000	0	325040000	323340000	1700300	332650000	329700000	2946000	782220000	769460000	12756000	412740000	412740000	0	636070000	636070000	0	619030000	619030000	0	632280000	632280000	0	462690000	462690000	0	500860000	500860000	0	551460000	551460000	0	408140000	408140000	0	582420000	582420000	0	519120000	519120000	0	440840000	440840000	0	532410000	532410000	0	868270000	868270000	0	775440000	775440000	0	751380000	751380000	0	857800000	857800000	0	1086800000	1086800000	0	6	6	6	6	7	7	7	8	6	5	6	6	6	8	8	7	7	9	10	7	8	8	9	9	8	9	11	10	9	9	9	7	8	9	9	11	10	9	8	8	8	7	9	8	7	10	9	8	9	10	9	6	6	6	6	7	7	7	8	6	5	6	6	6	8	8	7	7	9	10	7	8	8	9	9	8	9	11	10	9	9	9	7	8	9	9	11	10	9	8	8	8	7	9	8	7	10	9	8	9	10	9	6	6	6	6	7	7	7	8	6	5	6	6	6	8	8	7	7	9	10	7	8	8	9	9	8	9	11	10	9	9	9	7	8	9	9	11	10	9	8	8	8	7	9	8	7	10	9	8	9	10	9
450	P0A890	tusA	Sulfurtransferase TusA	>sp|P0A890|TUSA_ECOLI Sulfur carrier protein TusA OS=Escherichia coli (strain K12) GN=tusA PE=1 SV=1	9.0945	81	0	5.3619	2	2	2	1	49.4																																																				0	0	0	0	0	0	0	0	0	0	0	0	0	0	0	0	1	0	0	0	0	0	0	0	0	0	0	0	0	0	0	0	0	0	0	0	0	0	0		0	0	0	0	0	0	0	0	0	0	0																																																				2930100	2930100	0	0	0	0	0	0	0	5004400	5004400	0	3373300	3373300	0	2826400	2826400	0	7252200	7252200	0	4292200	4292200	0	0	0	0	2575600	2575600	0	13208000	13208000	0	15088000	15088000	0	0	0	0	5658200	5658200	0	7668400	7668400	0	5533000	5533000	0	7841600	5177300	2664300	0	0	0	0	0	0	0	0	0	0	0	0	0	0	0	0	0	0	0	0	0	0	0	0	0	0	0	0	0	0	0	0	0	0	0	0	0	0	0	0	0	0	0	0	0	0	0	0	0	0	0	0	0	0	4664800	4664800	0	8684300	8684300	0	4695200	4695200	0	5180900	5180900	0	0	0	0	6155700	6155700	0	5163200	5163200	0	6240900	6240900	0	0	0	0	0	0	0	0	0	0	0	0	0	9280400	9280400	0	7284300	7284300	0	10441000	10441000	0	11034000	11034000	0	1	0	0	2	1	1	1	1	1	1	2	2	0	1	1	1	1	0	0	0	0	0	0	1	0	0	0	0	0	0	0	0	0	0	0	1	1	1	1	0	1	1	1	0	0	0	0	1	1	1	1	1	0	0	2	1	1	1	1	1	1	2	2	0	1	1	1	1	0	0	0	0	0	0	1	0	0	0	0	0	0	0	0	0	0	0	1	1	1	1	0	1	1	1	0	0	0	0	1	1	1	1	1	0	0	2	1	1	1	1	1	1	2	2	0	1	1	1	1	0	0	0	0	0	0	1	0	0	0	0	0	0	0	0	0	0	0	1	1	1	1	0	1	1	1	0	0	0	0	1	1	1	1
451	P0A894	yhbJ	UPF0042 nucleotide-binding protein YhbJ	>sp|P0A894|RAPZ_ECOLI RNase adapter protein RapZ OS=Escherichia coli (strain K12) GN=rapZ PE=1 SV=1	32.492	284	0	70.056	7	7	7	1	32																																																				0	0	0	0	0	0	0	0	0	0	0	0	0	0	0	0	0	0	0	0	0	0	0	0	0	0	0	0	0	0	0	0	0	1	0	0	0	0	0		0	0	0	0	0	0	0	0	0	0	0																																																				31792000	31792000	0	24564000	24564000	0	21727000	21727000	0	18472000	18472000	0	29225000	29225000	0	62181000	62181000	0	62183000	62183000	0	91298000	91298000	0	53542000	53542000	0	64747000	64747000	0	90877000	90877000	0	95772000	95772000	0	9233500	9233500	0	43112000	43112000	0	162600000	162600000	0	104080000	104080000	0	125960000	125960000	0	43482000	43482000	0	19952000	19952000	0	110040000	110040000	0	54779000	54779000	0	56301000	56301000	0	23059000	23059000	0	32098000	32098000	0	133900000	133900000	0	81132000	81132000	0	32686000	32686000	0	52446000	52446000	0	71844000	71844000	0	108370000	108370000	0	86070000	86070000	0	35174000	35174000	0	93074000	93074000	0	338480000	333240000	5247500	109010000	109010000	0	158440000	158440000	0	206170000	206170000	0	73855000	73855000	0	161990000	161990000	0	81444000	81444000	0	75554000	75554000	0	200340000	200340000	0	64952000	64952000	0	113490000	113490000	0	85595000	85595000	0	62898000	62898000	0	106930000	106930000	0	130650000	130650000	0	85357000	85357000	0	64371000	64371000	0	53491000	53491000	0	4	3	3	4	4	4	4	5	5	4	3	4	3	2	5	4	3	5	2	7	4	5	2	3	5	4	3	3	3	5	4	5	4	6	4	5	5	2	4	3	2	4	3	4	4	2	4	4	2	3	1	4	3	3	4	4	4	4	5	5	4	3	4	3	2	5	4	3	5	2	7	4	5	2	3	5	4	3	3	3	5	4	5	4	6	4	5	5	2	4	3	2	4	3	4	4	2	4	4	2	3	1	4	3	3	4	4	4	4	5	5	4	3	4	3	2	5	4	3	5	2	7	4	5	2	3	5	4	3	3	3	5	4	5	4	6	4	5	5	2	4	3	2	4	3	4	4	2	4	4	2	3	1
452	P0A8A0	yebC	Probable transcriptional regulatory protein YebC	>sp|P0A8A0|YEBC_ECOLI Probable transcriptional regulatory protein YebC OS=Escherichia coli (strain K12) GN=yebC PE=1 SV=1	26.422	246	0	251.48	9	9	9	1	35.4						0.016054	0.025608	0.039725	0.038641	0.040438	0.059245	0.068548	0.073393	0.081108	0.089698	0.10501	0.23014							0.018642		0.026029	0.035455	0.044737	0.053861	0.050746	0.072983	0.099902	0.11613	0.19492							0.023862	0.027237	0.030517	0.035339	0.045056	0.055814	0.06012	0.068497	0.065951	0.10632	0.17557	0	0	0	0	1	2	2	3	2	3	4	4	5	6	5	5	7	1	0	0	0	0	0	2	1	2	3	4	3	3	5	4	7	5	0	0	0	0	1		3	4	4	3	3	5	5	6	5	7	9						71.301	10.929	72.995	69.769	74.537	61.004	59.928	52.656	54.717	96.49	73.116	66.914							14.048		54.289	17.391	50.278	11.915	48.352	36.152	30.848	33.226	64.887							33.516	27.451	46.121	54.438	61.726	55.77	47.106	62.886	75.679	39.221	68.169	587370000	587370000	0	660590000	660590000	0	613920000	613920000	0	681330000	681330000	0	633320000	630330000	2992800	909540000	901300000	8242900	1001500000	988560000	12992000	844910000	819340000	25577000	873990000	846460000	27534000	498310000	480840000	17474000	875420000	839910000	35503000	893790000	847100000	46687000	396650000	372920000	23728000	1010500000	932690000	77832000	1171000000	1050600000	120450000	830810000	758230000	72577000	891510000	718550000	172950000	951730000	949880000	1858200	698960000	698960000	0	972340000	972340000	0	805670000	805670000	0	886600000	886600000	0	1002100000	1002100000	0	832280000	828590000	3686800	987400000	982370000	5036600	848970000	844770000	4203300	932200000	924000000	8199500	940370000	927370000	12997000	964050000	941480000	22564000	966940000	936020000	30920000	1004200000	951320000	52842000	598970000	565590000	33374000	743420000	666880000	76538000	1187600000	960350000	227290000	460600000	460600000	0	830330000	830330000	0	944200000	944200000	0	681990000	681990000	0	830170000	830170000	0	1036000000	1033900000	2120500	1160200000	1141300000	18850000	1126000000	1102100000	23895000	1186600000	1152400000	34197000	551960000	534840000	17121000	1039900000	1013900000	26047000	1121100000	1079700000	41364000	1091200000	1011900000	79328000	1624600000	1537900000	86629000	1138600000	1051100000	87527000	1405400000	1275200000	130270000	1648900000	1396400000	252410000	7	8	8	7	8	8	8	8	8	7	8	9	7	8	8	7	7	7	7	6	6	7	7	7	5	7	6	7	7	6	7	7	7	7	5	6	8	8	5	7	7	6	6	5	7	8	8	9	8	8	8	7	8	8	7	8	8	8	8	8	7	8	9	7	8	8	7	7	7	7	6	6	7	7	7	5	7	6	7	7	6	7	7	7	7	5	6	8	8	5	7	7	6	6	5	7	8	8	9	8	8	8	7	8	8	7	8	8	8	8	8	7	8	9	7	8	8	7	7	7	7	6	6	7	7	7	5	7	6	7	7	6	7	7	7	7	5	6	8	8	5	7	7	6	6	5	7	8	8	9	8	8	8
453	P0A8A2	yeeN	Probable transcriptional regulatory protein YeeN	>sp|P0A8A2|YEEN_ECOLI Probable transcriptional regulatory protein YeeN OS=Escherichia coli (strain K12) GN=yeeN PE=1 SV=1	25.867	238	0	28.653	5	5	5	1	18.9																																		0.061771																		0	0	0	0	0	0	0	0	0	0	0	0	0	1	0	0	1	0	0	0	0	0	0	0	0	0	0	0	0	0	0	0	0	2	0	0	0	0	0		0	0	0	0	0	0	0	0	0	0	0																																		11.764																		60088000	60088000	0	60900000	60900000	0	121570000	121570000	0	98495000	98495000	0	100400000	100400000	0	135540000	135540000	0	144500000	144500000	0	123390000	123390000	0	109700000	109700000	0	87303000	87303000	0	104340000	104340000	0	156530000	156530000	0	62107000	62107000	0	157000000	154800000	2202300	174180000	174180000	0	168600000	168600000	0	149140000	147230000	1905900	76587000	76587000	0	90537000	90537000	0	117910000	117910000	0	133920000	133920000	0	104000000	104000000	0	61824000	61824000	0	75458000	75458000	0	90471000	90471000	0	135710000	135710000	0	62650000	62650000	0	84174000	84174000	0	77713000	77713000	0	105510000	105510000	0	75517000	75517000	0	49760000	49760000	0	79493000	79493000	0	259390000	250390000	8997300	54530000	54530000	0	103740000	103740000	0	135670000	135670000	0	137510000	137510000	0	89278000	89278000	0	118690000	118690000	0	159140000	159140000	0	110740000	110740000	0	141370000	141370000	0	68694000	68694000	0	98614000	98614000	0	125410000	125410000	0	165510000	165510000	0	124490000	124490000	0	132230000	132230000	0	190610000	190610000	0	202840000	202840000	0	4	3	4	5	5	4	4	5	4	5	4	3	5	4	5	5	5	3	5	5	4	4	3	4	4	4	4	4	4	5	3	4	5	5	4	5	5	5	5	5	5	5	5	4	5	5	4	4	5	4	3	4	3	4	5	5	4	4	5	4	5	4	3	5	4	5	5	5	3	5	5	4	4	3	4	4	4	4	4	4	5	3	4	5	5	4	5	5	5	5	5	5	5	5	4	5	5	4	4	5	4	3	4	3	4	5	5	4	4	5	4	5	4	3	5	4	5	5	5	3	5	5	4	4	3	4	4	4	4	4	4	5	3	4	5	5	4	5	5	5	5	5	5	5	5	4	5	5	4	4	5	4	3
454	P0A8A4	ppsR	Phosphoenolpyruvate synthase regulatory protein	>sp|P0A8A4|PSRP_ECOLI Phosphoenolpyruvate synthase regulatory protein OS=Escherichia coli (strain K12) GN=ppsR PE=1 SV=1	31.211	277	0	71.263	4	4	4	1	32.1																																																				0	0	0	0	0	0	0	0	0	0	0	0	0	0	0	0	0	0	0	0	0	0	0	0	0	0	0	0	0	0	0	0	0	0	0	0	0	0	0		0	0	0	0	0	0	0	0	0	0	0																																																				67848000	67848000	0	86621000	86621000	0	88475000	88475000	0	88098000	88098000	0	108330000	108330000	0	169050000	169050000	0	117540000	117540000	0	141780000	141780000	0	158130000	158130000	0	118020000	118020000	0	151490000	151490000	0	166000000	166000000	0	67416000	67416000	0	170810000	170810000	0	186700000	186700000	0	202510000	202510000	0	172790000	172790000	0	89438000	89438000	0	65186000	65186000	0	142530000	142530000	0	97207000	97207000	0	83850000	83850000	0	78371000	78371000	0	72789000	72789000	0	128000000	128000000	0	64374000	64374000	0	93955000	93955000	0	120580000	120580000	0	81297000	81297000	0	122430000	122430000	0	85921000	85921000	0	57316000	57316000	0	29028000	29028000	0	119840000	119840000	0	50727000	50727000	0	77737000	77737000	0	122150000	122150000	0	121430000	121430000	0	79168000	79168000	0	89437000	89437000	0	78579000	78579000	0	109950000	109950000	0	136750000	136750000	0	61144000	61144000	0	69473000	69473000	0	112480000	112480000	0	170730000	170730000	0	183420000	183420000	0	140980000	140980000	0	225480000	225480000	0	153070000	153070000	0	3	3	3	4	3	3	3	3	3	3	3	3	4	3	3	3	3	3	2	3	2	2	3	2	3	2	3	2	2	3	2	3	2	3	3	3	3	3	3	3	3	3	3	3	3	3	3	3	3	3	2	3	3	3	4	3	3	3	3	3	3	3	3	4	3	3	3	3	3	2	3	2	2	3	2	3	2	3	2	2	3	2	3	2	3	3	3	3	3	3	3	3	3	3	3	3	3	3	3	3	3	2	3	3	3	4	3	3	3	3	3	3	3	3	4	3	3	3	3	3	2	3	2	2	3	2	3	2	3	2	2	3	2	3	2	3	3	3	3	3	3	3	3	3	3	3	3	3	3	3	3	3	2
455	P0A8A8	rimP	Ribosome maturation factor RimP	>sp|P0A8A8|RIMP_ECOLI Ribosome maturation factor RimP OS=Escherichia coli (strain K12) GN=rimP PE=1 SV=2	16.651	150	0	65.032	3	3	3	1	21.3																																																				0	0	0	0	0	0	0	0	0	0	0	0	0	0	0	0	0	0	0	0	0	0	0	0	0	0	0	0	0	0	0	0	0	0	0	0	0	0	0		0	0	0	0	0	0	0	0	0	0	0																																																				14251000	14251000	0	12359000	12359000	0	14319000	14319000	0	7351300	7351300	0	0	0	0	0	0	0	8217200	8217200	0	11158000	11158000	0	0	0	0	0	0	0	9138800	9138800	0	0	0	0	10267000	10267000	0	0	0	0	0	0	0	0	0	0	9962900	9962900	0	13815000	13815000	0	7505600	7505600	0	7880400	7880400	0	0	0	0	20870000	20870000	0	19429000	19429000	0	6957400	6957400	0	6434100	6434100	0	5474500	5474500	0	9555500	9555500	0	27268000	27268000	0	25202000	25202000	0	9237200	9237200	0	20705000	20705000	0	30616000	30616000	0	4693700	4693700	0	0	0	0	0	0	0	0	0	0	0	0	0	0	0	0	0	0	0	0	0	0	0	0	0	0	0	0	4334700	4334700	0	0	0	0	0	0	0	3991300	3991300	0	0	0	0	23711000	23711000	0	14259000	14259000	0	0	0	0	0	0	0	3	3	3	2	1	2	2	2	1	1	2	2	3	2	1	2	2	2	2	3	2	3	3	3	3	3	2	3	3	2	3	3	3	1	1	1	2	2	1	1	1	1	2	2	2	3	1	2	2	1	2	3	3	3	2	1	2	2	2	1	1	2	2	3	2	1	2	2	2	2	3	2	3	3	3	3	3	2	3	3	2	3	3	3	1	1	1	2	2	1	1	1	1	2	2	2	3	1	2	2	1	2	3	3	3	2	1	2	2	2	1	1	2	2	3	2	1	2	2	2	2	3	2	3	3	3	3	3	2	3	3	2	3	3	3	1	1	1	2	2	1	1	1	1	2	2	2	3	1	2	2	1	2
456	P0A8B2	yfcN	UPF0115 protein YfcN	>sp|P0A8B2|YFCN_ECOLI UPF0115 protein YfcN OS=Escherichia coli (strain K12) GN=yfcN PE=3 SV=1	21.013	183	0	204.89	8	8	8	1	67.2																																																				0	0	0	0	0	0	0	0	0	0	0	0	0	0	0	0	0	0	0	0	0	0	0	0	0	0	0	0	0	0	0	0	1	0	0	0	0	0	0		0	0	0	0	0	0	0	0	0	0	0																																																				66468000	66468000	0	83632000	83632000	0	62324000	62324000	0	70488000	70488000	0	79986000	79986000	0	129920000	129920000	0	112540000	112540000	0	118590000	118590000	0	130910000	130910000	0	89905000	89905000	0	134600000	134600000	0	142230000	142230000	0	38317000	38317000	0	165840000	165840000	0	122890000	122890000	0	182390000	182390000	0	120700000	120700000	0	52786000	52786000	0	101520000	101520000	0	130220000	130220000	0	55914000	55914000	0	65281000	65281000	0	75644000	75644000	0	92734000	92734000	0	83635000	83635000	0	74128000	74128000	0	92291000	92291000	0	114590000	114590000	0	109880000	109880000	0	93103000	93103000	0	97806000	97806000	0	55429000	55429000	0	81009000	78956000	2052700	70847000	70847000	0	54252000	54252000	0	31049000	31049000	0	101660000	101660000	0	63470000	63470000	0	103830000	103830000	0	111180000	111180000	0	93678000	93678000	0	115090000	115090000	0	135750000	135750000	0	91161000	91161000	0	102930000	102930000	0	104380000	104380000	0	177930000	177930000	0	178970000	178970000	0	121770000	121770000	0	154310000	154310000	0	115740000	115740000	0	5	5	4	5	5	4	5	5	5	6	4	4	3	4	5	4	3	4	5	6	3	4	6	5	4	5	4	6	6	6	5	3	5	3	5	3	4	3	4	6	6	6	4	4	3	3	4	4	4	2	2	5	5	4	5	5	4	5	5	5	6	4	4	3	4	5	4	3	4	5	6	3	4	6	5	4	5	4	6	6	6	5	3	5	3	5	3	4	3	4	6	6	6	4	4	3	3	4	4	4	2	2	5	5	4	5	5	4	5	5	5	6	4	4	3	4	5	4	3	4	5	6	3	4	6	5	4	5	4	6	6	6	5	3	5	3	5	3	4	3	4	6	6	6	4	4	3	3	4	4	4	2	2
457	P0A8B5	ybaB	Nucleoid-associated protein YbaB	>sp|P0A8B5|YBAB_ECOLI Nucleoid-associated protein YbaB OS=Escherichia coli (strain K12) GN=ybaB PE=1 SV=1	12.015	109	0	195.88	5	5	5	1	81.7																	0.11964													0.031688	0.091667	0.10654	0.045992	0.091143																		0	0	0	0	0	0	0	0	0	0	0	1	0	1	1	1	3	0	0	0	0	0	0	0	0	0	0	0	1	2	2	2	2	2	0	0	0	0	0		0	0	0	0	0	0	0	0	0	1	1																	77.354													47.639	175.22	138.4	22.647	40.373																		125180000	125180000	0	369910000	369910000	0	464540000	464540000	0	479190000	479190000	0	140220000	140220000	0	751180000	751180000	0	410300000	410300000	0	590520000	590520000	0	850750000	850750000	0	623360000	623360000	0	169800000	169800000	0	161810000	158750000	3066800	88319000	88319000	0	517940000	514530000	3407800	224810000	215960000	8851700	424260000	417070000	7197700	728890000	654070000	74820000	562770000	562770000	0	1122500000	1122500000	0	940560000	940560000	0	1424500000	1424500000	0	1850400000	1850400000	0	669970000	669970000	0	1039700000	1039700000	0	340460000	340460000	0	629630000	629630000	0	794660000	794660000	0	379160000	379160000	0	419990000	416120000	3866800	1181000000	1163500000	17484000	842800000	818410000	24391000	998110000	961640000	36462000	1189900000	1155700000	34230000	417800000	394970000	22835000	82836000	82836000	0	508840000	508840000	0	809370000	809370000	0	742900000	742900000	0	620970000	620970000	0	906040000	906040000	0	903490000	903490000	0	712490000	712490000	0	163440000	163440000	0	814790000	814790000	0	128100000	128100000	0	507980000	507980000	0	1039900000	1039900000	0	672610000	672610000	0	138450000	138450000	0	274300000	267970000	6329500	343550000	332710000	10841000	4	5	5	4	4	4	5	5	5	5	4	3	4	5	4	4	4	5	5	5	5	5	5	5	4	5	5	4	4	5	5	5	5	4	3	4	5	4	4	5	3	3	4	3	3	3	4	4	3	4	4	4	5	5	4	4	4	5	5	5	5	4	3	4	5	4	4	4	5	5	5	5	5	5	5	4	5	5	4	4	5	5	5	5	4	3	4	5	4	4	5	3	3	4	3	3	3	4	4	3	4	4	4	5	5	4	4	4	5	5	5	5	4	3	4	5	4	4	4	5	5	5	5	5	5	5	4	5	5	4	4	5	5	5	5	4	3	4	5	4	4	5	3	3	4	3	3	3	4	4	3	4	4
458	P0A8D0	nrdR	Transcriptional repressor NrdR	>sp|P0A8D0|NRDR_ECOLI Transcriptional repressor NrdR OS=Escherichia coli (strain K12) GN=nrdR PE=1 SV=1	17.229	149	0	220.04	8	8	8	1	69.8											0.021334			0.038835		0.04316	0.070882											0.01677				0.036878	0.041456	0.068724														0.022346		0.027031	0.046892	0	0	0	0	0	0	1	0	1	1	2	0	1	3	1	3	4	0	0	0	1	0	1	0	0	1	0	2	1	1	1	2	2	3	0	0	0	0	0		0	0	0	1	1	1	0	2	1	3	3											20.845			21.155		23.263	51.368											23.266				21.705	10.487	24.87														74.096		44.391	30.537	237470000	237470000	0	270360000	270360000	0	321000000	321000000	0	221860000	221860000	0	340110000	340110000	0	350690000	350690000	0	349250000	347500000	1746300	401540000	401540000	0	353840000	352000000	1832800	305710000	304700000	1010200	399300000	394970000	4338400	419060000	419060000	0	198440000	197310000	1127200	467000000	457500000	9504600	469660000	462940000	6718900	628380000	608450000	19934000	618240000	584530000	33712000	164360000	164360000	0	223310000	223310000	0	439840000	439840000	0	348140000	345140000	3000600	301480000	301480000	0	333630000	331730000	1894200	280840000	280840000	0	287270000	287270000	0	306640000	305710000	926940	302470000	302470000	0	257810000	256090000	1722800	323630000	321190000	2441500	346140000	343670000	2470500	294170000	291670000	2501900	189510000	186140000	3374200	246560000	241800000	4752200	656680000	631320000	25361000	226560000	226560000	0	326330000	326330000	0	611370000	611370000	0	571670000	571670000	0	367880000	367880000	0	591860000	591860000	0	617440000	617440000	0	442650000	442650000	0	235320000	235320000	0	484370000	483350000	1023100	396740000	394920000	1826300	417370000	415850000	1523600	683710000	683710000	0	721710000	706810000	14899000	565770000	559960000	5805400	832490000	814130000	18357000	638700000	617040000	21665000	8	6	8	5	8	6	6	6	6	7	7	6	6	6	6	7	7	5	7	7	6	7	7	7	6	6	6	6	7	7	8	5	5	7	6	7	6	5	6	5	5	5	4	6	5	4	4	5	5	6	4	8	6	8	5	8	6	6	6	6	7	7	6	6	6	6	7	7	5	7	7	6	7	7	7	6	6	6	6	7	7	8	5	5	7	6	7	6	5	6	5	5	5	4	6	5	4	4	5	5	6	4	8	6	8	5	8	6	6	6	6	7	7	6	6	6	6	7	7	5	7	7	6	7	7	7	6	6	6	6	7	7	8	5	5	7	6	7	6	5	6	5	5	5	4	6	5	4	4	5	5	6	4
459	P0A8D3	yaiI	UPF0178 protein YaiI	>sp|P0A8D3|YAII_ECOLI UPF0178 protein YaiI OS=Escherichia coli (strain K12) GN=yaiI PE=1 SV=1	16.969	152	0	5.5112	2	2	2	1	15.8																																																				0	0	0	0	0	0	0	0	0	0	0	0	0	0	0	0	0	0	0	0	0	0	0	0	0	0	0	0	0	0	0	0	0	0	0	0	0	0	0		0	0	0	0	0	0	0	0	0	0	0																																																				1923500	1923500	0	2705700	2705700	0	2250300	2250300	0	2636600	2636600	0	2501400	2501400	0	0	0	0	0	0	0	0	0	0	0	0	0	0	0	0	0	0	0	0	0	0	1407200	1407200	0	0	0	0	0	0	0	0	0	0	0	0	0	0	0	0	0	0	0	0	0	0	0	0	0	3310100	3310100	0	3205000	3205000	0	0	0	0	0	0	0	0	0	0	0	0	0	0	0	0	4452200	4452200	0	0	0	0	0	0	0	0	0	0	0	0	0	0	0	0	0	0	0	0	0	0	0	0	0	0	0	0	0	0	0	0	0	0	0	0	0	0	0	0	0	0	0	0	0	0	0	0	0	0	0	0	0	0	0	0	0	0	0	0	0	0	0	0	0	0	0	1	1	1	1	1	0	0	0	0	1	0	1	1	0	1	0	0	0	1	0	1	1	1	1	0	1	0	1	1	1	0	0	1	1	0	0	0	1	0	0	0	0	0	0	0	0	0	0	0	0	0	1	1	1	1	1	0	0	0	0	1	0	1	1	0	1	0	0	0	1	0	1	1	1	1	0	1	0	1	1	1	0	0	1	1	0	0	0	1	0	0	0	0	0	0	0	0	0	0	0	0	0	1	1	1	1	1	0	0	0	0	1	0	1	1	0	1	0	0	0	1	0	1	1	1	1	0	1	0	1	1	1	0	0	1	1	0	0	0	1	0	0	0	0	0	0	0	0	0	0	0	0	0
460	P0A8D6	ymdB	O-acetyl-ADP-ribose deacetylase	>sp|P0A8D6|YMDB_ECOLI O-acetyl-ADP-ribose deacetylase OS=Escherichia coli (strain K12) GN=ymdB PE=1 SV=1	18.88	177	0	216.57	3	3	3	1	41.8																																																				0	0	0	0	0	0	0	0	0	0	0	0	0	0	0	0	0	0	0	0	0	0	0	0	0	0	0	0	0	0	0	0	0	1	0	0	0	0	0		0	0	0	0	0	0	0	0	0	1	0																																																				75088000	75088000	0	90136000	90136000	0	83631000	83631000	0	77634000	77634000	0	102480000	102480000	0	151880000	151880000	0	159150000	159150000	0	140530000	140530000	0	99075000	99075000	0	106840000	106840000	0	158010000	158010000	0	156000000	156000000	0	96506000	96506000	0	169000000	169000000	0	227080000	227080000	0	213200000	213200000	0	179540000	179540000	0	18705000	18705000	0	79925000	79925000	0	123080000	123080000	0	95026000	95026000	0	90209000	90209000	0	62422000	62422000	0	81942000	81942000	0	60171000	60171000	0	32891000	32891000	0	53599000	53599000	0	123140000	123140000	0	121250000	121250000	0	93793000	93793000	0	102880000	102880000	0	71029000	71029000	0	91911000	91911000	0	108900000	105200000	3705500	80160000	80160000	0	108860000	108860000	0	89345000	89345000	0	87765000	87765000	0	106120000	106120000	0	92654000	92654000	0	85077000	85077000	0	77203000	77203000	0	101380000	101380000	0	94816000	94816000	0	104250000	104250000	0	116160000	116160000	0	176170000	176170000	0	110550000	110550000	0	114500000	114500000	0	194090000	192170000	1926000	93763000	93763000	0	3	3	3	2	2	3	3	3	3	3	3	3	3	3	3	3	3	2	3	3	3	3	3	3	3	2	2	3	3	3	3	3	3	2	3	2	2	2	3	2	1	1	2	2	2	2	3	2	2	3	3	3	3	3	2	2	3	3	3	3	3	3	3	3	3	3	3	3	2	3	3	3	3	3	3	3	2	2	3	3	3	3	3	3	2	3	2	2	2	3	2	1	1	2	2	2	2	3	2	2	3	3	3	3	3	2	2	3	3	3	3	3	3	3	3	3	3	3	3	2	3	3	3	3	3	3	3	2	2	3	3	3	3	3	3	2	3	2	2	2	3	2	1	1	2	2	2	2	3	2	2	3	3
461	P0A8E1	ycfP	UPF0227 protein YcfP	>sp|P0A8E1|YCFP_ECOLI UPF0227 protein YcfP OS=Escherichia coli (strain K12) GN=ycfP PE=1 SV=1	21.226	180	0	171.23	6	6	6	1	43.9															0.018359		0.028469																	0.035079																0.19029	0.020741	0	0	0	0	0	0	0	0	0	1	0	0	1	0	2	1	4	0	0	0	0	0	0	0	0	0	0	0	0	0	0	1	0	6	0	0	0	0	0		0	0	0	0	0	0	1	0	0	2	4															18.298		31.519																	31.176																177.05	13.075	697140000	697140000	0	884270000	884270000	0	917360000	917360000	0	898530000	898530000	0	1211300000	1211300000	0	1662000000	1662000000	0	1480800000	1480800000	0	1501300000	1501300000	0	1419100000	1419100000	0	1084700000	1081600000	3092100	1662800000	1662800000	0	1635500000	1635500000	0	886480000	885100000	1379600	1561700000	1561700000	0	2296800000	2278900000	17830000	2139100000	2135200000	3851900	1774000000	1743300000	30693000	699850000	699850000	0	796240000	796240000	0	1338800000	1338800000	0	1181400000	1181400000	0	1139200000	1139200000	0	1070300000	1070300000	0	1161300000	1161300000	0	1108500000	1108500000	0	1304700000	1304700000	0	972600000	972600000	0	1142500000	1142500000	0	1396100000	1396100000	0	1400200000	1400200000	0	982040000	982040000	0	830310000	827670000	2642500	1021200000	1021200000	0	2045100000	1984200000	60818000	931690000	931690000	0	1089200000	1089200000	0	1520100000	1520100000	0	1759800000	1759800000	0	1353100000	1353100000	0	1234600000	1234600000	0	1268000000	1268000000	0	1314700000	1314700000	0	1192700000	1192700000	0	1192800000	1192800000	0	1161000000	1161000000	0	1296400000	1296400000	0	3035900000	2989200000	46723000	3135100000	3135100000	0	1873700000	1873700000	0	2015400000	1893500000	121810000	2224400000	2186600000	37748000	6	6	6	6	6	6	6	6	6	6	6	6	6	6	6	6	6	5	5	6	5	6	6	5	6	5	5	6	5	6	5	6	5	6	5	4	5	5	5	5	5	5	6	5	4	6	5	6	6	6	4	6	6	6	6	6	6	6	6	6	6	6	6	6	6	6	6	6	5	5	6	5	6	6	5	6	5	5	6	5	6	5	6	5	6	5	4	5	5	5	5	5	5	6	5	4	6	5	6	6	6	4	6	6	6	6	6	6	6	6	6	6	6	6	6	6	6	6	6	5	5	6	5	6	6	5	6	5	5	6	5	6	5	6	5	6	5	4	5	5	5	5	5	5	6	5	4	6	5	6	6	6	4
462	P0A8E5	yacL	UPF0231 protein YacL	>sp|P0A8E5|YACL_ECOLI UPF0231 protein YacL OS=Escherichia coli (strain K12) GN=yacL PE=1 SV=1	13.941	120	0	124.06	3	3	3	1	41.7																																		0.18657																		0	0	0	0	0	0	0	0	0	0	1	1	1	1	0	1	0	0	0	0	0	0	0	0	0	0	0	1	0	1	1	1	1	2	0	0	0	0	0		0	0	0	0	0	0	0	0	0	1	1																																		33.444																		37924000	37924000	0	24383000	24383000	0	35340000	35340000	0	0	0	0	40927000	40927000	0	43821000	43821000	0	44694000	44694000	0	24623000	24623000	0	48780000	48780000	0	50404000	50404000	0	45607000	43180000	2426300	62003000	58896000	3107000	15031000	13728000	1303100	54296000	50980000	3315800	65646000	65646000	0	53998000	51483000	2515400	27367000	23801000	3566400	52266000	52266000	0	34701000	34701000	0	71686000	71686000	0	59033000	59033000	0	34638000	34638000	0	61707000	61707000	0	53076000	53076000	0	22204000	22204000	0	35173000	35173000	0	49049000	49049000	0	60104000	58720000	1383600	45791000	45791000	0	34859000	32377000	2482000	60623000	57949000	2673800	41733000	40191000	1541600	46218000	43969000	2248800	72560000	58445000	14115000	9536900	9536900	0	23124000	23124000	0	51627000	51627000	0	55604000	55604000	0	39500000	39500000	0	39281000	39281000	0	17150000	17150000	0	30837000	30837000	0	47557000	47557000	0	35083000	35083000	0	38694000	38694000	0	31816000	31816000	0	68332000	68332000	0	85175000	85175000	0	46359000	46359000	0	45072000	42402000	2669500	100560000	95057000	5506900	2	1	2	0	2	2	2	1	2	3	2	2	1	2	2	2	2	2	2	3	3	2	3	3	3	2	2	3	2	2	3	3	3	2	1	2	2	2	2	2	1	2	2	2	3	2	2	2	2	2	2	2	1	2	0	2	2	2	1	2	3	2	2	1	2	2	2	2	2	2	3	3	2	3	3	3	2	2	3	2	2	3	3	3	2	1	2	2	2	2	2	1	2	2	2	3	2	2	2	2	2	2	2	1	2	0	2	2	2	1	2	3	2	2	1	2	2	2	2	2	2	3	3	2	3	3	3	2	2	3	2	2	3	3	3	2	1	2	2	2	2	2	1	2	2	2	3	2	2	2	2	2	2
463	P0A8E7	yajQ	UPF0234 protein YajQ	>sp|P0A8E7|YAJQ_ECOLI UPF0234 protein YajQ OS=Escherichia coli (strain K12) GN=yajQ PE=1 SV=2	18.344	163	0	323.31	7	7	7	1	57.7						0.0084106	0.013342	0.014335	0.018467	0.021918	0.023566	0.025011	0.02706	0.032029	0.035034	0.038884	0.059414												0.016282	0.02064	0.02268		0.033299	0.066549														0.01896		0.025644	0.049232	0	0	0	0	0	2	2	3	4	4	4	2	4	3	3	4	4	0	0	0	0	0	0	0	0	1	1	1	2	3	3	1	4	6	0	0	0	0	0		0	0	0	1	0	0	1	2	1	2	3						18.683	21.063	23.249	8.4395	31.085	14.482	21.272	22.696	32.874	63.178	32.343	41.679												33.364	37.976	24.128		30.053	59.538														4.9416		5.4264	46.377	832990000	832990000	0	1155800000	1155800000	0	1147600000	1147600000	0	993480000	991730000	1750600	1229900000	1229900000	0	1611000000	1603300000	7638900	1502900000	1495000000	7852600	1254400000	1238500000	15922000	1764000000	1739800000	24193000	1081400000	1058900000	22466000	1884600000	1849900000	34709000	2490200000	2444100000	46085000	976140000	961080000	15058000	2174000000	2124500000	49441000	2378700000	2308700000	69960000	2039200000	1988200000	51006000	1391400000	1299300000	92167000	2147400000	2147400000	0	1913300000	1913300000	0	1787500000	1787500000	0	1879200000	1879200000	0	1861900000	1861900000	0	1696000000	1696000000	0	1830400000	1830400000	0	2181400000	2181400000	0	1270800000	1264600000	6165900	2248400000	2243000000	5401600	2000400000	1993200000	7207700	2293600000	2284700000	8974400	1925800000	1900100000	25737000	1460100000	1442000000	18067000	1404600000	1395600000	8933400	1347500000	1305200000	42283000	2095000000	1976700000	118240000	588780000	588780000	0	1596000000	1596000000	0	1835000000	1835000000	0	2510900000	2510900000	0	1846300000	1846300000	0	2097400000	2097400000	0	2162000000	2162000000	0	2234700000	2234700000	0	2021800000	2021800000	0	1699300000	1696100000	3134200	1781000000	1781000000	0	1996300000	1996300000	0	2671900000	2665000000	6972700	2675200000	2647000000	28172000	2482300000	2472800000	9486400	1703300000	1674800000	28487000	3334700000	3241100000	93607000	6	6	6	6	6	6	6	5	6	6	6	6	6	6	6	6	6	7	7	7	6	6	7	6	7	6	5	7	7	7	6	5	5	7	5	7	7	7	7	7	7	7	7	7	7	7	7	7	7	6	7	6	6	6	6	6	6	6	5	6	6	6	6	6	6	6	6	6	7	7	7	6	6	7	6	7	6	5	7	7	7	6	5	5	7	5	7	7	7	7	7	7	7	7	7	7	7	7	7	7	6	7	6	6	6	6	6	6	6	5	6	6	6	6	6	6	6	6	6	7	7	7	6	6	7	6	7	6	5	7	7	7	6	5	5	7	5	7	7	7	7	7	7	7	7	7	7	7	7	7	7	6	7
464	P0A8F0	upp	Uracil phosphoribosyltransferase	>sp|P0A8F0|UPP_ECOLI Uracil phosphoribosyltransferase OS=Escherichia coli (strain K12) GN=upp PE=1 SV=1	22.533	208	0	323.31	7	7	7	1	66.8							0.0076114	0.011357	0.011132	0.013582	0.015746	0.019329	0.020197	0.027004	0.031991	0.035309	0.064341										0.013079	0.012174	0.013752	0.016473	0.020857	0.028607	0.029759	0.051792													0.010143	0.012909	0.017442	0.022312	0.041952	0	0	0	1	1	0	2	4	4	4	4	2	3	3	4	4	4	0	0	0	0	0	0	1	1	1	2	2	2	3	3	5	6	4	0	0	0	0	0		0	0	1	1	1	1	2	2	3	3	4							0.47921	16.405	29.143	19.383	20.468	2.1157	11.874	10.366	10.442	6.3513	9.867										50.307	5.3296	17.058	25.097	7.3425	20.043	15.037	25.555													10.835	11.432	39.971	20.334	36.351	1214100000	1214100000	0	1243500000	1243500000	0	1137200000	1137200000	0	1712100000	1710100000	2054800	1602400000	1596400000	5977800	1963600000	1963600000	0	1704700000	1694600000	10058000	1904600000	1885600000	19010000	1991300000	1949700000	41605000	1720800000	1690100000	30708000	2132100000	2082800000	49387000	3081600000	3029300000	52295000	1545600000	1519700000	25971000	2363700000	2251100000	112560000	3973700000	3843200000	130470000	2557100000	2470800000	86307000	2516600000	2330700000	185910000	3244900000	3244900000	0	3051600000	3051600000	0	3226000000	3226000000	0	2097000000	2097000000	0	2706000000	2706000000	0	2684900000	2684900000	0	2226500000	2222600000	3870700	3418200000	3412200000	5952100	2867900000	2852400000	15585000	2318300000	2308300000	9968100	2995000000	2965100000	29949000	3179800000	3144800000	34993000	3477300000	3440500000	36763000	2548900000	2495500000	53456000	3511300000	3446900000	64401000	4005200000	3913200000	91983000	3649100000	3513900000	135130000	2136600000	2136600000	0	2460900000	2460900000	0	3562600000	3562600000	0	3604500000	3604500000	0	2843800000	2843800000	0	3237700000	3237700000	0	2482000000	2482000000	0	3355700000	3355700000	0	3574500000	3570500000	4024400	2576600000	2572400000	4213600	2631000000	2624400000	6630400	2928800000	2921800000	7048900	5027800000	4997000000	30839000	5615800000	5564100000	51767000	4160200000	4093600000	66596000	4722200000	4656400000	65758000	4586500000	4367700000	218830000	4	5	4	4	4	4	4	4	4	4	5	4	5	5	5	5	4	5	6	6	7	5	6	6	6	6	6	7	6	6	7	7	6	5	5	4	6	5	5	5	4	5	4	4	5	4	6	6	4	4	6	4	5	4	4	4	4	4	4	4	4	5	4	5	5	5	5	4	5	6	6	7	5	6	6	6	6	6	7	6	6	7	7	6	5	5	4	6	5	5	5	4	5	4	4	5	4	6	6	4	4	6	4	5	4	4	4	4	4	4	4	4	5	4	5	5	5	5	4	5	6	6	7	5	6	6	6	6	6	7	6	6	7	7	6	5	5	4	6	5	5	5	4	5	4	4	5	4	6	6	4	4	6
465	P0A8F4	udk	Uridine kinase	>sp|P0A8F4|URK_ECOLI Uridine kinase OS=Escherichia coli (strain K12) GN=udk PE=3 SV=1	24.353	213	0	323.31	11	11	11	1	77.9														0.039456	0.03844	0.040408	0.070805															0.039571	0.036835	0.066613																	0.061657	0	0	0	0	0	0	0	1	0	1	1	0	1	3	4	4	4	0	0	0	0	0	0	0	0	0	0	0	0	1	1	5	4	5	0	0	0	0	0		0	0	0	0	0	0	0	0	0	0	4														17.692	17.111	48.923	17.749															36.95	20.869	16.175																	28.624	250350000	250350000	0	362000000	362000000	0	406210000	406210000	0	347040000	347040000	0	481630000	481630000	0	635430000	635430000	0	548650000	548650000	0	541820000	540590000	1233900	634290000	634290000	0	466930000	465370000	1560600	612810000	610080000	2736900	729210000	729210000	0	326810000	324000000	2809600	842920000	829360000	13556000	916250000	898470000	17781000	989800000	961240000	28562000	899820000	875230000	24587000	549240000	549240000	0	522240000	522240000	0	633050000	633050000	0	482240000	482240000	0	596990000	596990000	0	564460000	564460000	0	498950000	498950000	0	701530000	701530000	0	599890000	599890000	0	546620000	546620000	0	553870000	553870000	0	560100000	560100000	0	846310000	843300000	3016600	648260000	643980000	4276900	570800000	557110000	13690000	706810000	691860000	14951000	1555100000	1493200000	61877000	298690000	298690000	0	475600000	475600000	0	598290000	598290000	0	705620000	705620000	0	549550000	549550000	0	631920000	631920000	0	638060000	638060000	0	620540000	620540000	0	851400000	851400000	0	527410000	527410000	0	686940000	686940000	0	620770000	620770000	0	835550000	835550000	0	1040600000	1040600000	0	1073100000	1073100000	0	1239200000	1239200000	0	1690100000	1654400000	35729000	7	10	8	8	9	10	8	9	9	9	9	10	7	10	8	9	8	8	9	9	9	10	11	7	10	10	10	11	8	10	10	10	9	11	9	9	9	9	10	9	9	10	9	9	10	10	10	7	9	9	10	7	10	8	8	9	10	8	9	9	9	9	10	7	10	8	9	8	8	9	9	9	10	11	7	10	10	10	11	8	10	10	10	9	11	9	9	9	9	10	9	9	10	9	9	10	10	10	7	9	9	10	7	10	8	8	9	10	8	9	9	9	9	10	7	10	8	9	8	8	9	9	9	10	11	7	10	10	10	11	8	10	10	10	9	11	9	9	9	9	10	9	9	10	9	9	10	10	10	7	9	9	10
466	P0A8F8	uvrB	UvrABC system protein B	>sp|P0A8F8|UVRB_ECOLI UvrABC system protein B OS=Escherichia coli (strain K12) GN=uvrB PE=1 SV=2	76.225	673	0	272.45	15	15	15	1	31.8																																																				0	0	0	0	0	0	0	0	0	0	0	0	0	0	0	0	0	0	0	0	0	0	0	0	0	0	0	0	0	0	0	0	0	1	0	0	0	0	0		0	0	0	0	0	0	0	0	0	0	1																																																				114950000	114950000	0	82343000	82343000	0	212840000	212840000	0	121810000	121810000	0	125190000	125190000	0	115790000	115790000	0	167450000	167450000	0	144080000	144080000	0	198820000	198820000	0	170220000	170220000	0	234150000	234150000	0	222650000	222650000	0	52755000	52755000	0	243770000	243770000	0	315500000	315500000	0	168180000	168180000	0	185630000	185630000	0	140600000	140600000	0	281060000	281060000	0	191240000	191240000	0	173910000	173910000	0	185040000	185040000	0	152720000	152720000	0	125630000	125630000	0	180670000	180670000	0	121640000	121640000	0	136110000	136110000	0	175830000	175830000	0	177390000	177390000	0	236040000	236040000	0	131630000	131630000	0	140740000	140740000	0	129570000	129570000	0	438050000	432520000	5522900	204510000	204510000	0	316320000	316320000	0	526680000	526680000	0	429690000	429690000	0	323190000	323190000	0	301240000	301240000	0	306650000	306650000	0	414860000	414860000	0	304300000	304300000	0	308020000	308020000	0	333410000	333410000	0	267810000	267810000	0	520200000	520200000	0	379660000	379660000	0	442010000	442010000	0	481500000	481500000	0	600700000	596520000	4177700	8	6	7	8	7	5	7	6	7	7	7	5	6	7	5	5	5	5	7	6	5	5	5	5	5	4	5	5	5	6	5	6	5	9	8	7	10	9	8	8	8	9	9	8	9	7	8	9	8	8	8	8	6	7	8	7	5	7	6	7	7	7	5	6	7	5	5	5	5	7	6	5	5	5	5	5	4	5	5	5	6	5	6	5	9	8	7	10	9	8	8	8	9	9	8	9	7	8	9	8	8	8	8	6	7	8	7	5	7	6	7	7	7	5	6	7	5	5	5	5	7	6	5	5	5	5	5	4	5	5	5	6	5	6	5	9	8	7	10	9	8	8	8	9	9	8	9	7	8	9	8	8	8
467	P0A8G0	uvrC	UvrABC system protein C	>sp|P0A8G0|UVRC_ECOLI UvrABC system protein C OS=Escherichia coli (strain K12) GN=uvrC PE=1 SV=1	68.187	610	0	239.69	18	18	18	1	39.7																																																				0	0	0	0	0	0	0	0	0	0	0	0	0	0	0	0	1	0	0	0	0	0	1	0	0	0	0	0	0	0	0	0	0	1	0	0	0	0	0		0	0	0	0	0	0	0	0	0	0	0																																																				149700000	149700000	0	170330000	170330000	0	192280000	192280000	0	177680000	177680000	0	203100000	203100000	0	245020000	245020000	0	289660000	289660000	0	247900000	247900000	0	231450000	231450000	0	183650000	183650000	0	238780000	238780000	0	197800000	197800000	0	115460000	115460000	0	361670000	361670000	0	351660000	351660000	0	307870000	307870000	0	273630000	268000000	5631600	280760000	280760000	0	221380000	221380000	0	213510000	213510000	0	271290000	271290000	0	260650000	260650000	0	340590000	337210000	3380500	270020000	270020000	0	296130000	296130000	0	277780000	277780000	0	227660000	227660000	0	208250000	208250000	0	252900000	252900000	0	312120000	312120000	0	265900000	265900000	0	171490000	171490000	0	167800000	167800000	0	442440000	437910000	4524800	162100000	162100000	0	264160000	264160000	0	272460000	272460000	0	207880000	207880000	0	225610000	225610000	0	223290000	223290000	0	217450000	217450000	0	259560000	259560000	0	335120000	335120000	0	196200000	196200000	0	189040000	189040000	0	165100000	165100000	0	295900000	295900000	0	243080000	243080000	0	250240000	250240000	0	386870000	386870000	0	405720000	405720000	0	9	9	10	11	11	11	11	10	10	10	9	8	10	11	9	10	10	13	11	8	10	10	12	11	9	12	10	9	11	10	10	12	10	11	10	9	9	9	9	9	10	9	11	9	9	8	9	10	10	9	10	9	9	10	11	11	11	11	10	10	10	9	8	10	11	9	10	10	13	11	8	10	10	12	11	9	12	10	9	11	10	10	12	10	11	10	9	9	9	9	9	10	9	11	9	9	8	9	10	10	9	10	9	9	10	11	11	11	11	10	10	10	9	8	10	11	9	10	10	13	11	8	10	10	12	11	9	12	10	9	11	10	10	12	10	11	10	9	9	9	9	9	10	9	11	9	9	8	9	10	10	9	10
468	P0A8G3	uxaC	Uronate isomerase	>sp|P0A8G3|UXAC_ECOLI Uronate isomerase OS=Escherichia coli (strain K12) GN=uxaC PE=2 SV=1	53.987	470	0	323.31	17	17	17	1	73.2																																																				0	0	0	0	0	0	0	0	0	1	0	0	0	0	0	0	0	0	0	0	0	0	0	0	0	0	0	0	0	0	0	0	0	1	0	0	1	0	0		0	1	0	0	1	0	0	0	0	0	1																																																				212250000	212250000	0	424430000	424430000	0	302790000	302790000	0	324900000	324900000	0	474760000	474760000	0	447520000	447520000	0	380780000	380780000	0	384400000	384400000	0	434790000	434790000	0	486120000	476300000	9817700	474040000	474040000	0	694650000	694650000	0	408030000	408030000	0	689220000	689220000	0	1022700000	1022700000	0	702340000	702340000	0	502510000	502510000	0	1080000000	1080000000	0	805760000	805760000	0	868000000	868000000	0	780040000	780040000	0	897630000	897630000	0	821240000	821240000	0	994780000	994780000	0	840060000	840060000	0	950410000	950410000	0	799670000	799670000	0	829910000	829910000	0	1003400000	1003400000	0	915300000	915300000	0	1033800000	1033800000	0	595330000	595330000	0	943180000	943180000	0	1115900000	1114100000	1869600	269440000	269440000	0	348010000	348010000	0	477350000	467210000	10139000	908900000	900090000	8809600	475830000	475830000	0	423290000	423290000	0	444710000	444710000	0	493100000	480890000	12211000	522620000	522620000	0	435330000	435330000	0	282260000	275310000	6951100	381210000	381210000	0	887690000	887690000	0	885020000	885020000	0	529510000	529510000	0	818590000	818590000	0	897290000	883360000	13932000	9	9	8	9	11	7	8	11	8	10	8	10	11	10	10	11	9	11	11	7	9	9	11	11	8	11	10	10	11	9	10	8	11	9	5	6	8	10	8	8	7	8	6	9	8	8	8	8	6	10	10	9	9	8	9	11	7	8	11	8	10	8	10	11	10	10	11	9	11	11	7	9	9	11	11	8	11	10	10	11	9	10	8	11	9	5	6	8	10	8	8	7	8	6	9	8	8	8	8	6	10	10	9	9	8	9	11	7	8	11	8	10	8	10	11	10	10	11	9	11	11	7	9	9	11	11	8	11	10	10	11	9	10	8	11	9	5	6	8	10	8	8	7	8	6	9	8	8	8	8	6	10	10
469	P0A8G6	wrbA	NAD(P)H dehydrogenase (quinone)	>sp|P0A8G6|NQOR_ECOLI NAD(P)H dehydrogenase (quinone) OS=Escherichia coli (strain K12) GN=wrbA PE=1 SV=2	20.845	198	0	173.31	4	4	4	1	23.7																																																				0	0	0	0	0	0	0	0	1	0	0	0	1	0	0	1	1	0	0	0	0	0	0	0	0	0	1	1	1	1	1	0	0	1	0	0	0	0	0		0	0	0	0	0	0	0	0	0	0	0																																																				1253700000	1253700000	0	1361500000	1361500000	0	1378300000	1378300000	0	1320900000	1320900000	0	1386800000	1386800000	0	1719600000	1719600000	0	1643800000	1643800000	0	1836200000	1836200000	0	1833700000	1828600000	5103400	1398600000	1398600000	0	1401300000	1401300000	0	1498700000	1498700000	0	645590000	642170000	3414000	1459000000	1459000000	0	1412800000	1412800000	0	1703600000	1692100000	11465000	1381800000	1367100000	14729000	716090000	716090000	0	642260000	642260000	0	897120000	897120000	0	664800000	664800000	0	543860000	543860000	0	532310000	532310000	0	487480000	487480000	0	705040000	705040000	0	524790000	524790000	0	575040000	571870000	3170300	488610000	486290000	2318600	630640000	627150000	3494100	662760000	658970000	3788100	398840000	395640000	3200800	284430000	284430000	0	347000000	347000000	0	743200000	737190000	6009400	1036500000	1036500000	0	1327000000	1327000000	0	1634300000	1634300000	0	2174000000	2174000000	0	1040600000	1040600000	0	1390400000	1390400000	0	1413400000	1413400000	0	1119300000	1119300000	0	1274700000	1274700000	0	1056800000	1056800000	0	1187700000	1187700000	0	988400000	988400000	0	1608300000	1608300000	0	1442700000	1442700000	0	1714200000	1714200000	0	1788800000	1788800000	0	1259400000	1259400000	0	3	3	3	3	3	3	3	3	3	4	3	4	3	3	3	2	3	2	2	2	2	2	2	2	2	3	2	2	2	2	2	2	2	2	3	3	3	3	2	2	3	3	2	3	3	3	2	3	3	2	2	3	3	3	3	3	3	3	3	3	4	3	4	3	3	3	2	3	2	2	2	2	2	2	2	2	3	2	2	2	2	2	2	2	2	3	3	3	3	2	2	3	3	2	3	3	3	2	3	3	2	2	3	3	3	3	3	3	3	3	3	4	3	4	3	3	3	2	3	2	2	2	2	2	2	2	2	3	2	2	2	2	2	2	2	2	3	3	3	3	2	2	3	3	2	3	3	3	2	3	3	2	2
470	P0A8H6	yihI	Der GTPase-activating protein YihI	>sp|P0A8H6|YIHI_ECOLI Der GTPase-activating protein YihI OS=Escherichia coli (strain K12) GN=yihI PE=1 SV=1	19.059	169	0	69.324	5	5	5	1	35.5																	0.17391												0.055229				0.10038	0.14009																		0	0	0	0	0	0	0	0	0	0	0	0	0	0	0	0	2	0	0	0	0	0	0	0	0	1	0	0	2	1	0	1	2	2	0	0	0	0	0		1	0	0	0	0	1	1	1	1	1	1																	44.732												10.506				22.309	69.488																		86348000	86348000	0	37771000	37771000	0	160950000	160950000	0	61946000	61946000	0	74367000	74367000	0	64210000	64210000	0	84199000	84199000	0	86523000	86523000	0	26343000	26343000	0	15635000	15635000	0	37474000	37474000	0	24122000	24122000	0	65040000	65040000	0	0	0	0	0	0	0	108400000	108400000	0	89341000	77977000	11363000	53641000	53641000	0	27596000	27596000	0	89016000	89016000	0	106800000	106800000	0	83610000	83610000	0	67411000	67411000	0	98365000	98365000	0	46155000	46155000	0	65739000	65261000	477440	129800000	129800000	0	87861000	87861000	0	103780000	100370000	3405400	86655000	85373000	1281800	85049000	85049000	0	28361000	27165000	1195400	36983000	34706000	2276800	183590000	167810000	15773000	42095000	42095000	0	16640000	16640000	0	73399000	73399000	0	51547000	51547000	0	53405000	53405000	0	61205000	61205000	0	89923000	89019000	903670	33923000	33923000	0	92731000	92731000	0	52979000	52979000	0	57494000	57494000	0	70466000	68630000	1836400	107240000	105060000	2178900	70059000	68182000	1877300	75218000	70709000	4508600	214700000	206580000	8120100	103580000	98575000	5002900	3	4	3	3	2	2	3	2	1	2	1	1	1	0	0	2	3	3	2	3	4	3	3	3	2	3	3	3	3	3	3	2	2	4	3	2	3	3	3	4	3	2	3	3	3	3	3	2	2	4	3	3	4	3	3	2	2	3	2	1	2	1	1	1	0	0	2	3	3	2	3	4	3	3	3	2	3	3	3	3	3	3	2	2	4	3	2	3	3	3	4	3	2	3	3	3	3	3	2	2	4	3	3	4	3	3	2	2	3	2	1	2	1	1	1	0	0	2	3	3	2	3	4	3	3	3	2	3	3	3	3	3	3	2	2	4	3	2	3	3	3	4	3	2	3	3	3	3	3	2	2	4	3
471	P0A8I1	yqgF	Putative Holliday junction resolvase	>sp|P0A8I1|YQGF_ECOLI Putative pre-16S rRNA nuclease OS=Escherichia coli (strain K12) GN=yqgF PE=1 SV=1	15.186	138	0	81.527	5	5	5	1	74.6																																																				0	0	0	0	0	0	0	0	0	0	0	0	0	0	0	0	0	0	1	1	1	1	1	0	0	0	0	0	0	0	1	1	0	0	0	0	0	0	0		0	0	0	0	0	0	0	1	1	0	0																																																				26816000	26816000	0	29296000	29296000	0	37018000	37018000	0	31457000	31457000	0	42656000	42656000	0	67750000	67750000	0	58529000	58529000	0	46394000	46394000	0	51804000	51804000	0	64086000	64086000	0	64531000	64531000	0	62668000	62668000	0	28815000	28815000	0	62519000	62519000	0	55268000	55268000	0	71035000	71035000	0	33232000	33232000	0	48656000	48656000	0	112050000	42834000	69214000	144180000	56959000	87221000	136190000	56631000	79559000	136000000	54252000	81744000	165550000	65099000	100450000	113090000	113090000	0	53018000	53018000	0	54136000	54136000	0	48906000	48906000	0	36135000	36135000	0	11642000	11642000	0	51870000	51870000	0	121880000	34438000	87442000	81260000	32273000	48987000	18477000	18477000	0	38055000	38055000	0	34653000	34653000	0	78848000	78848000	0	68971000	68971000	0	59470000	59470000	0	57315000	57315000	0	62038000	62038000	0	49084000	49084000	0	74834000	74834000	0	103170000	103170000	0	48628000	48628000	0	105850000	105850000	0	84773000	84773000	0	89862000	89862000	0	32868000	29230000	3638200	31544000	28156000	3388100	26826000	26826000	0	91069000	91069000	0	5	4	5	5	5	5	5	4	4	5	5	4	4	4	3	4	3	3	4	4	4	4	4	3	3	4	3	3	2	3	3	3	2	2	3	4	3	3	3	4	3	3	4	2	4	5	3	2	2	2	4	5	4	5	5	5	5	5	4	4	5	5	4	4	4	3	4	3	3	4	4	4	4	4	3	3	4	3	3	2	3	3	3	2	2	3	4	3	3	3	4	3	3	4	2	4	5	3	2	2	2	4	5	4	5	5	5	5	5	4	4	5	5	4	4	4	3	4	3	3	4	4	4	4	4	3	3	4	3	3	2	3	3	3	2	2	3	4	3	3	3	4	3	3	4	2	4	5	3	2	2	2	4
472	P0A8I3	yaaA	UPF0246 protein YaaA	>sp|P0A8I3|YAAA_ECOLI UPF0246 protein YaaA OS=Escherichia coli (strain K12) GN=yaaA PE=1 SV=1	29.585	258	0	179.8	10	10	10	1	55																																																				0	0	0	0	0	0	0	0	0	1	0	0	0	0	0	0	0	0	0	0	0	0	0	0	0	1	0	0	0	0	0	0	0	0	0	0	0	0	0		0	0	0	0	0	0	0	0	0	0	0																																																				84038000	84038000	0	71425000	71425000	0	86431000	86431000	0	100970000	100970000	0	118520000	118520000	0	177180000	177180000	0	153940000	153940000	0	138500000	138500000	0	147420000	147420000	0	120620000	100580000	20035000	240550000	240550000	0	185430000	185430000	0	62904000	62904000	0	138090000	138090000	0	284070000	284070000	0	144400000	144400000	0	90276000	90276000	0	73974000	73974000	0	74385000	74385000	0	176440000	176440000	0	80172000	80172000	0	124410000	124410000	0	125160000	125160000	0	87317000	87317000	0	178140000	178140000	0	133370000	118890000	14473000	75160000	75160000	0	128380000	128380000	0	104040000	104040000	0	128560000	128560000	0	48741000	48741000	0	32925000	32925000	0	60325000	60325000	0	137340000	137340000	0	98737000	98737000	0	163160000	163160000	0	220030000	220030000	0	173770000	173770000	0	95031000	95031000	0	76329000	76329000	0	132760000	132760000	0	156940000	156940000	0	132600000	132600000	0	116110000	116110000	0	123220000	123220000	0	120130000	120130000	0	137160000	137160000	0	202370000	202370000	0	63589000	63589000	0	50627000	50627000	0	67600000	67600000	0	8	6	6	8	8	7	8	8	7	6	8	8	7	7	7	7	6	6	6	7	5	7	6	5	8	6	4	5	6	7	5	3	4	4	6	6	5	6	4	4	7	6	6	6	7	7	6	6	3	3	3	8	6	6	8	8	7	8	8	7	6	8	8	7	7	7	7	6	6	6	7	5	7	6	5	8	6	4	5	6	7	5	3	4	4	6	6	5	6	4	4	7	6	6	6	7	7	6	6	3	3	3	8	6	6	8	8	7	8	8	7	6	8	8	7	7	7	7	6	6	6	7	5	7	6	5	8	6	4	5	6	7	5	3	4	4	6	6	5	6	4	4	7	6	6	6	7	7	6	6	3	3	3
473	P0A8I5	trmB	tRNA (guanine-N(7)-)-methyltransferase	>sp|P0A8I5|TRMB_ECOLI tRNA (guanine-N(7)-)-methyltransferase OS=Escherichia coli (strain K12) GN=trmB PE=1 SV=1	27.307	239	0	53.38	4	4	4	1	30.5																	0.071341																	0.074955																		0	0	0	0	0	0	0	0	0	0	0	0	0	0	1	0	2	0	0	0	0	0	0	0	0	0	0	0	0	0	0	1	1	2	0	0	0	0	0		0	0	0	0	0	0	0	0	0	0	0																	20.253																	19.358																		152310000	152310000	0	150150000	150150000	0	117460000	117460000	0	158870000	158870000	0	168530000	168530000	0	232880000	232880000	0	263600000	263600000	0	215020000	215020000	0	271440000	271440000	0	163660000	163660000	0	259090000	259090000	0	283670000	283670000	0	104780000	104780000	0	260150000	260150000	0	331370000	326230000	5136900	223960000	223960000	0	242070000	228430000	13644000	115980000	115980000	0	131180000	131180000	0	150500000	150500000	0	75445000	75445000	0	182920000	182920000	0	107100000	107100000	0	127910000	127910000	0	123700000	123700000	0	99517000	99517000	0	107980000	107980000	0	113350000	113350000	0	137040000	137040000	0	155550000	155550000	0	106750000	106750000	0	125600000	122490000	3109600	122170000	118790000	3373900	429590000	413820000	15770000	96473000	96473000	0	148470000	148470000	0	224490000	224490000	0	265650000	265650000	0	77101000	77101000	0	122760000	122760000	0	128200000	128200000	0	154990000	154990000	0	159740000	159740000	0	109950000	109950000	0	166440000	166440000	0	115700000	115700000	0	144760000	144760000	0	242450000	242450000	0	234820000	234820000	0	249250000	249250000	0	225700000	225700000	0	3	3	3	3	3	3	3	3	3	3	3	3	2	3	3	3	3	2	2	2	2	3	2	2	2	2	2	2	2	2	2	2	2	3	2	3	3	2	1	2	2	2	2	2	2	2	2	1	2	1	2	3	3	3	3	3	3	3	3	3	3	3	3	2	3	3	3	3	2	2	2	2	3	2	2	2	2	2	2	2	2	2	2	2	3	2	3	3	2	1	2	2	2	2	2	2	2	2	1	2	1	2	3	3	3	3	3	3	3	3	3	3	3	3	2	3	3	3	3	2	2	2	2	3	2	2	2	2	2	2	2	2	2	2	2	3	2	3	3	2	1	2	2	2	2	2	2	2	2	1	2	1	2
474	P0A8I8	rlmH	Ribosomal RNA large subunit methyltransferase H	>sp|P0A8I8|RLMH_ECOLI Ribosomal RNA large subunit methyltransferase H OS=Escherichia coli (strain K12) GN=rlmH PE=1 SV=1	17.341	155	0	92.98	6	6	6	1	63.2																																																				0	0	0	0	0	0	0	0	0	0	0	0	0	0	0	0	1	0	0	0	0	0	0	0	0	0	0	0	0	0	0	0	0	0	0	0	0	0	0		0	0	0	0	0	0	0	0	0	0	0																																																				16141000	16141000	0	16053000	16053000	0	12934000	12934000	0	23249000	23249000	0	22525000	22525000	0	34957000	34957000	0	28225000	28225000	0	16210000	16210000	0	24194000	24194000	0	35863000	35863000	0	51158000	51158000	0	52976000	52976000	0	19304000	19304000	0	60003000	60003000	0	48392000	48392000	0	56192000	56192000	0	55367000	53394000	1972600	8706700	8706700	0	22250000	22250000	0	68520000	68520000	0	63513000	63513000	0	60729000	60729000	0	47769000	47769000	0	61085000	61085000	0	64111000	64111000	0	37069000	37069000	0	69245000	69245000	0	77518000	77518000	0	55114000	55114000	0	50075000	50075000	0	64022000	64022000	0	59617000	59617000	0	24151000	24151000	0	63738000	63738000	0	22604000	22604000	0	41694000	41694000	0	50182000	50182000	0	26536000	26536000	0	39764000	39764000	0	20710000	20710000	0	40068000	40068000	0	28948000	28948000	0	16044000	16044000	0	18290000	18290000	0	15788000	15788000	0	21745000	21745000	0	96207000	96207000	0	100160000	100160000	0	27604000	27604000	0	21783000	21783000	0	85540000	85540000	0	3	3	2	4	3	3	3	2	2	5	4	4	3	4	3	4	4	1	3	4	5	4	4	4	3	3	5	5	4	3	4	5	3	4	3	3	3	2	4	2	3	2	2	2	2	2	4	4	2	2	4	3	3	2	4	3	3	3	2	2	5	4	4	3	4	3	4	4	1	3	4	5	4	4	4	3	3	5	5	4	3	4	5	3	4	3	3	3	2	4	2	3	2	2	2	2	2	4	4	2	2	4	3	3	2	4	3	3	3	2	2	5	4	4	3	4	3	4	4	1	3	4	5	4	4	4	3	3	5	5	4	3	4	5	3	4	3	3	3	2	4	2	3	2	2	2	2	2	4	4	2	2	4
475	P0A8J2	dnaT	Primosomal protein 1	>sp|P0A8J2|DNAT_ECOLI Primosomal protein 1 OS=Escherichia coli (strain K12) GN=dnaT PE=1 SV=2	19.455	179	0	50.923	5	5	5	1	55.9																																																				0	0	0	0	0	0	0	0	0	0	0	0	0	0	0	0	0	0	0	0	0	0	0	0	0	0	0	0	0	0	0	0	0	0	0	0	0	0	0		0	0	0	0	0	0	0	0	0	0	0																																																				10865000	10865000	0	14406000	14406000	0	16083000	16083000	0	20254000	20254000	0	22234000	22234000	0	17118000	17118000	0	35382000	35382000	0	35845000	35845000	0	25860000	25860000	0	23863000	23863000	0	23357000	23357000	0	18800000	18800000	0	11244000	11244000	0	27462000	27462000	0	20111000	20111000	0	11312000	11312000	0	24067000	24067000	0	42621000	42621000	0	27702000	27702000	0	30815000	30815000	0	35087000	35087000	0	29422000	29422000	0	31258000	31258000	0	31981000	31981000	0	22552000	22552000	0	19801000	19801000	0	36550000	36550000	0	40886000	40886000	0	28070000	28070000	0	27530000	27530000	0	26054000	26054000	0	26897000	26897000	0	29388000	29388000	0	28247000	28247000	0	8753600	8753600	0	0	0	0	12430000	12430000	0	9650800	9650800	0	11738000	11738000	0	13458000	13458000	0	18569000	18569000	0	0	0	0	13051000	13051000	0	12013000	12013000	0	14874000	14874000	0	12249000	12249000	0	16247000	16247000	0	16580000	16580000	0	15036000	15036000	0	26300000	26300000	0	13695000	13695000	0	2	2	2	2	2	1	3	3	2	2	2	1	2	2	1	1	2	3	3	2	2	2	2	2	1	1	3	3	3	2	2	2	2	2	1	0	1	1	1	1	1	0	1	1	1	1	1	1	1	1	1	2	2	2	2	2	1	3	3	2	2	2	1	2	2	1	1	2	3	3	2	2	2	2	2	1	1	3	3	3	2	2	2	2	2	1	0	1	1	1	1	1	0	1	1	1	1	1	1	1	1	1	2	2	2	2	2	1	3	3	2	2	2	1	2	2	1	1	2	3	3	2	2	2	2	2	1	1	3	3	3	2	2	2	2	2	1	0	1	1	1	1	1	0	1	1	1	1	1	1	1	1	1
476	P0A8J4	ybeD	UPF0250 protein YbeD	>sp|P0A8J4|YBED_ECOLI UPF0250 protein YbeD OS=Escherichia coli (strain K12) GN=ybeD PE=1 SV=1	9.8272	87	0	323.31	5	5	5	1	95.4																	0.70513											0.13848				0.38737																	0.26398	0.37482		0	0	0	0	0	0	0	0	1	1	1	0	1	0	0	1	2	0	0	0	0	0	1	0	1	0	1	2	1	1	1	2	1	0	0	0	0	0	0		0	0	1	0	0	1	0	1	2	2	1																	9.4115											52.318				54.122																	38.677	142.86		93366000	93366000	0	869910000	869910000	0	174900000	174900000	0	66548000	66548000	0	85646000	85646000	0	148740000	148740000	0	156280000	156280000	0	136850000	136850000	0	156760000	148780000	7982500	101250000	95581000	5670300	171350000	159480000	11870000	181940000	181940000	0	76813000	67378000	9435000	135140000	135140000	0	165840000	165840000	0	181450000	143590000	37869000	176540000	160260000	16280000	135070000	135070000	0	122740000	122740000	0	721820000	721820000	0	183870000	183870000	0	193530000	193530000	0	182190000	171850000	10343000	647600000	640530000	7067500	195290000	186970000	8320700	144780000	135410000	9363300	152950000	142980000	9970400	662890000	645470000	17429000	174790000	158600000	16193000	183350000	164620000	18729000	158350000	129100000	29255000	130710000	97620000	33087000	173440000	116530000	56909000	168290000	91067000	77225000	72795000	72795000	0	99896000	99896000	0	153010000	153010000	0	130670000	130670000	0	111840000	111840000	0	88930000	88930000	0	732210000	732210000	0	116140000	116140000	0	626130000	617680000	8449900	90207000	90207000	0	104150000	104150000	0	120050000	111190000	8854300	196850000	166480000	30375000	230170000	198270000	31898000	162580000	132280000	30297000	1116200000	847120000	269080000	296120000	182200000	113920000	3	4	4	3	3	3	4	3	4	3	3	3	3	2	2	2	3	3	3	4	3	3	3	5	3	3	3	4	3	3	3	3	3	2	2	2	3	3	3	2	4	3	4	3	3	3	3	3	3	4	3	3	4	4	3	3	3	4	3	4	3	3	3	3	2	2	2	3	3	3	4	3	3	3	5	3	3	3	4	3	3	3	3	3	2	2	2	3	3	3	2	4	3	4	3	3	3	3	3	3	4	3	3	4	4	3	3	3	4	3	4	3	3	3	3	2	2	2	3	3	3	4	3	3	3	5	3	3	3	4	3	3	3	3	3	2	2	2	3	3	3	2	4	3	4	3	3	3	3	3	3	4	3
477	P0A8J8	rhlB	ATP-dependent RNA helicase RhlB	>sp|P0A8J8|RHLB_ECOLI ATP-dependent RNA helicase RhlB OS=Escherichia coli (strain K12) GN=rhlB PE=1 SV=2	47.125	421	0	323.31	14	14	14	1	51.3																	0.053844																	0.05616																		0	0	0	0	0	0	0	0	0	0	0	0	0	0	1	0	2	0	0	0	0	0	0	0	0	0	0	0	0	0	1	1	1	3	0	0	0	0	0		0	0	0	0	0	0	0	0	1	0	0																	6.9444																	21.765																		479570000	479570000	0	502790000	502790000	0	528640000	528640000	0	619890000	619890000	0	537430000	537430000	0	741430000	741430000	0	780420000	780420000	0	881600000	881600000	0	925090000	925090000	0	1058100000	1058100000	0	951560000	951560000	0	1013500000	1013500000	0	492080000	492080000	0	1135000000	1135000000	0	1168800000	1165500000	3383600	990320000	990320000	0	971720000	962650000	9071000	431540000	431540000	0	532910000	532910000	0	724490000	724490000	0	612880000	612880000	0	562170000	562170000	0	595750000	595750000	0	655890000	655890000	0	738690000	738690000	0	528170000	528170000	0	787400000	787400000	0	675770000	675770000	0	691570000	691570000	0	736470000	736470000	0	707520000	704960000	2558500	589820000	588370000	1457600	665350000	663280000	2065600	978700000	964200000	14499000	454850000	454850000	0	759980000	759980000	0	1187100000	1187100000	0	825710000	825710000	0	580560000	580560000	0	668760000	668760000	0	845490000	845490000	0	742400000	742400000	0	692630000	692630000	0	578020000	578020000	0	558960000	558960000	0	1270400000	1270400000	0	955540000	955540000	0	1485800000	1485800000	0	1295600000	1291800000	3852400	937340000	937340000	0	1090100000	1090100000	0	11	11	10	12	11	10	10	11	11	12	10	11	10	11	10	10	11	9	8	10	9	10	8	9	9	9	9	8	9	8	9	8	9	9	8	8	7	8	6	9	8	9	8	7	8	7	7	10	9	7	8	11	11	10	12	11	10	10	11	11	12	10	11	10	11	10	10	11	9	8	10	9	10	8	9	9	9	9	8	9	8	9	8	9	9	8	8	7	8	6	9	8	9	8	7	8	7	7	10	9	7	8	11	11	10	12	11	10	10	11	11	12	10	11	10	11	10	10	11	9	8	10	9	10	8	9	9	9	9	8	9	8	9	8	9	9	8	8	7	8	6	9	8	9	8	7	8	7	7	10	9	7	8
478	P0A8K1	psd	Phosphatidylserine decarboxylase proenzyme;Phosphatidylserine decarboxylase alpha chain;Phosphatidylserine decarboxylase beta chain	>sp|P0A8K1|PSD_ECOLI Phosphatidylserine decarboxylase proenzyme OS=Escherichia coli (strain K12) GN=psd PE=1 SV=1	35.934	322	0	89.15	9	9	9	1	40.4														0.022834																																						0	0	0	0	0	0	0	0	0	0	0	0	0	2	1	1	1	0	0	0	0	0	0	0	0	0	0	0	0	0	0	0	0	0	0	0	0	0	0		0	0	0	0	0	0	0	0	0	0	1														13.2																																						154850000	154850000	0	122190000	122190000	0	123670000	123670000	0	130090000	130090000	0	159850000	159850000	0	229120000	229120000	0	206980000	206980000	0	252880000	252880000	0	190850000	190850000	0	188240000	188240000	0	269200000	269200000	0	295450000	295450000	0	134170000	134170000	0	401510000	394950000	6554800	392690000	387260000	5433100	365260000	356460000	8802700	318790000	310600000	8192100	225390000	225390000	0	167690000	167690000	0	242830000	242830000	0	210030000	210030000	0	252250000	252250000	0	174740000	174740000	0	157070000	157070000	0	234010000	234010000	0	152300000	152300000	0	205730000	205730000	0	250430000	250430000	0	217460000	217460000	0	380560000	380560000	0	215300000	215300000	0	193250000	193250000	0	193800000	193800000	0	364810000	364810000	0	125450000	125450000	0	187200000	187200000	0	247390000	247390000	0	236240000	236240000	0	195670000	195670000	0	154610000	154610000	0	187100000	187100000	0	219280000	219280000	0	271300000	271300000	0	165740000	165740000	0	150630000	150630000	0	216830000	216830000	0	324720000	324720000	0	391780000	391780000	0	341840000	341840000	0	541030000	541030000	0	527630000	518350000	9272100	4	5	4	4	4	4	4	5	4	5	5	6	5	5	5	4	3	7	5	5	5	5	6	5	5	5	5	6	6	7	6	6	6	5	5	5	5	4	4	4	4	5	4	4	4	4	4	5	4	6	4	4	5	4	4	4	4	4	5	4	5	5	6	5	5	5	4	3	7	5	5	5	5	6	5	5	5	5	6	6	7	6	6	6	5	5	5	5	4	4	4	4	5	4	4	4	4	4	5	4	6	4	4	5	4	4	4	4	4	5	4	5	5	6	5	5	5	4	3	7	5	5	5	5	6	5	5	5	5	6	6	7	6	6	6	5	5	5	5	4	4	4	4	5	4	4	4	4	4	5	4	6	4
479	P0A8K5	yaeP	UPF0253 protein YaeP	>sp|P0A8K5|YAEP_ECOLI UPF0253 protein YaeP OS=Escherichia coli (strain K12) GN=yaeP PE=3 SV=1	7.2141	66	0	11.884	1	1	1	1	27.3																																																				0	0	0	0	0	0	0	0	0	0	0	0	0	0	0	0	0	0	0	0	0	0	0	0	0	0	0	0	0	0	0	0	0	0	0	0	0	0	0		0	0	0	0	0	0	0	0	0	0	0																																																				0	0	0	0	0	0	0	0	0	0	0	0	0	0	0	0	0	0	0	0	0	0	0	0	0	0	0	0	0	0	0	0	0	0	0	0	0	0	0	0	0	0	0	0	0	0	0	0	0	0	0	3640200	3640200	0	0	0	0	0	0	0	0	0	0	0	0	0	0	0	0	4293300	4293300	0	0	0	0	0	0	0	0	0	0	0	0	0	0	0	0	5768500	5768500	0	4008300	4008300	0	8510000	8510000	0	5079800	5079800	0	0	0	0	0	0	0	0	0	0	0	0	0	0	0	0	0	0	0	0	0	0	0	0	0	0	0	0	0	0	0	0	0	0	0	0	0	0	0	0	10100000	10100000	0	0	0	0	13953000	13953000	0	18163000	18163000	0	21420000	21420000	0	0	0	0	0	0	0	0	0	0	0	0	0	0	0	0	0	0	1	0	0	1	1	0	1	1	0	0	1	0	1	1	1	1	0	0	0	0	0	0	0	0	0	0	0	0	0	1	0	1	1	1	0	0	0	0	0	0	0	0	0	0	0	0	0	0	0	0	0	1	0	0	1	1	0	1	1	0	0	1	0	1	1	1	1	0	0	0	0	0	0	0	0	0	0	0	0	0	1	0	1	1	1	0	0	0	0	0	0	0	0	0	0	0	0	0	0	0	0	0	1	0	0	1	1	0	1	1	0	0	1	0	1	1	1	1	0	0	0	0	0	0	0	0	0	0	0	0	0	1	0	1	1	1
480	P0A8K8	yihY	UPF0761 membrane protein YihY	>sp|P0A8K8|YIHY_ECOLI UPF0761 membrane protein YihY OS=Escherichia coli (strain K12) GN=yihY PE=1 SV=1	32.838	290	0.0060241	2.1281	2	2	2	1	14.5																																																				0	0	0	0	0	0	0	0	0	0	0	0	0	0	0	0	0	0	0	0	0	0	0	0	0	0	0	0	0	0	0	0	0	0	0	0	0	0	0		0	0	0	0	0	0	0	0	0	0	0																																																				0	0	0	0	0	0	0	0	0	0	0	0	0	0	0	0	0	0	0	0	0	0	0	0	0	0	0	0	0	0	0	0	0	0	0	0	0	0	0	0	0	0	0	0	0	0	0	0	0	0	0	0	0	0	0	0	0	0	0	0	0	0	0	0	0	0	0	0	0	0	0	0	0	0	0	0	0	0	24693000	24693000	0	0	0	0	31764000	31764000	0	0	0	0	31602000	31602000	0	22459000	22459000	0	17650000	17650000	0	0	0	0	0	0	0	0	0	0	0	0	0	0	0	0	0	0	0	0	0	0	0	0	0	0	0	0	0	0	0	0	0	0	0	0	0	0	0	0	0	0	0	0	0	0	0	0	0	0	0	0	0	0	0	0	0	0	0	0	0	0	0	0	0	0	0	0	0	0	0	0	0	0	1	0	1	0	1	0	0	2	0	2	0	1	1	1	1	0	0	0	1	0	1	0	0	0	1	0	0	0	0	0	0	0	0	0	0	0	0	0	0	0	0	0	0	0	0	0	0	0	0	0	0	1	0	1	0	1	0	0	2	0	2	0	1	1	1	1	0	0	0	1	0	1	0	0	0	1	0	0	0	0	0	0	0	0	0	0	0	0	0	0	0	0	0	0	0	0	0	0	0	0	0	0	1	0	1	0	1	0	0	2	0	2	0	1	1	1	1	0	0	0	1	0	1	0	0	0	1	0	0	0	0	0	0	0
481	P0A8L1	serS	Serine--tRNA ligase	>sp|P0A8L1|SYS_ECOLI Serine--tRNA ligase OS=Escherichia coli (strain K12) GN=serS PE=1 SV=1	48.413	430	0	323.31	12	12	12	1	38.4					0.0044506	0.0036555	0.0059245	0.0073877	0.0080504	0.0094927	0.010467	0.01249	0.013547	0.015435	0.017257	0.017049	0.030076									0.0045521	0.0049447	0.0065105	0.0081914	0.010513	0.011347	0.014022	0.015273	0.043734							0.071553			0.11738		0.0056818	0.007712	0.0063066	0.0098934	0.010475	0.024626	0	0	0	0	2	2	4	6	7	7	5	7	8	8	8	8	10	0	0	0	0	0	0	0	0	2	3	4	5	6	6	6	7	10	0	0	0	0	0		2	0	1	2	1	2	3	5	7	9	10					32.569	21.109	229.95	176.56	137.96	135.44	160.46	121.16	115.04	105.31	16.302	7.8296	24.745									5.7922	10.786	13.702	17.717	28.877	33.527	30.838	5.3282	51.075							483.12			379.06		17.644	42.629	31.711	141.23	110.68	65.814	3067400000	3067400000	0	4289500000	4289500000	0	3497800000	3497800000	0	3201800000	3201800000	0	3920600000	3914100000	6507800	4826600000	4819100000	7526100	3961300000	3927500000	33753000	4782800000	4732600000	50227000	4851200000	4803100000	48048000	4932400000	4882700000	49690000	5808600000	5705600000	102990000	5942500000	5835600000	106960000	3292800000	3248100000	44661000	5521800000	5383700000	138130000	7083200000	6922300000	160840000	7384300000	7287900000	96396000	5917500000	5686000000	231480000	5057200000	5057200000	0	4143100000	4143100000	0	5316500000	5316500000	0	4855700000	4855700000	0	4834700000	4834700000	0	5324200000	5324200000	0	4619100000	4619100000	0	4962600000	4962600000	0	4684700000	4679000000	5727200	3664900000	3655000000	9915400	5176300000	5162700000	13534000	5062300000	5033100000	29249000	5092000000	5041800000	50118000	4778000000	4733500000	44421000	2736000000	2705100000	30942000	4566800000	4528400000	38395000	6073800000	5858400000	215370000	3715100000	3715100000	0	6160400000	6160400000	0	6227600000	6227600000	0	7118100000	7118100000	0	5994700000	5994700000	0	5449300000	5449300000	0	5679300000	5665100000	14114000	6139000000	6139000000	0	9191500000	9189700000	1867700	4840600000	4822600000	18026000	4324900000	4323400000	1542700	6047500000	6039900000	7584800	10394000000	10378000000	16514000	8437800000	8398000000	39856000	5952700000	5870000000	82675000	11106000000	10959000000	147020000	9822500000	9603900000	218520000	9	9	10	10	10	10	11	11	11	11	11	10	11	10	9	9	10	11	10	10	10	10	12	11	11	11	9	10	10	10	11	8	11	12	10	10	11	11	10	10	11	11	11	10	11	12	12	11	11	11	12	9	9	10	10	10	10	11	11	11	11	11	10	11	10	9	9	10	11	10	10	10	10	12	11	11	11	9	10	10	10	11	8	11	12	10	10	11	11	10	10	11	11	11	10	11	12	12	11	11	11	12	9	9	10	10	10	10	11	11	11	11	11	10	11	10	9	9	10	11	10	10	10	10	12	11	11	11	9	10	10	10	11	8	11	12	10	10	11	11	10	10	11	11	11	10	11	12	12	11	11	11	12
482	P0A8L5	ycgN	UPF0260 protein YcgN	>sp|P0A8L5|YCGN_ECOLI UPF0260 protein YcgN OS=Escherichia coli (strain K12) GN=ycgN PE=3 SV=1	17.91	153	0.0017652	2.8406	2	2	2	1	18.3																																																				0	0	0	0	0	0	0	0	0	0	0	0	0	0	0	0	0	0	0	0	0	0	0	0	0	0	0	0	0	0	0	0	0	0	0	0	0	0	0		0	0	0	0	0	0	0	0	0	0	0																																																				0	0	0	0	0	0	0	0	0	0	0	0	0	0	0	0	0	0	0	0	0	0	0	0	0	0	0	0	0	0	0	0	0	0	0	0	0	0	0	0	0	0	0	0	0	19464000	19464000	0	0	0	0	0	0	0	0	0	0	0	0	0	0	0	0	0	0	0	0	0	0	0	0	0	0	0	0	0	0	0	0	0	0	0	0	0	0	0	0	0	0	0	0	0	0	0	0	0	0	0	0	0	0	0	0	0	0	0	0	0	0	0	0	0	0	0	0	0	0	0	0	0	0	0	0	0	0	0	0	0	0	0	0	0	0	0	0	0	0	0	0	0	0	0	0	0	0	0	0	10729000	10729000	0	14483000	14483000	0	0	0	0	0	0	0	0	0	0	0	0	0	0	0	0	1	0	0	0	0	0	0	0	0	0	0	0	0	0	0	0	0	0	0	0	0	0	0	0	0	0	0	0	0	0	0	1	0	0	1	1	0	0	0	0	0	0	0	0	0	0	0	0	0	0	0	1	0	0	0	0	0	0	0	0	0	0	0	0	0	0	0	0	0	0	0	0	0	0	0	0	0	0	0	0	0	0	1	0	0	1	1	0	0	0	0	0	0	0	0	0	0	0	0	0	0	0	1	0	0	0	0	0	0	0	0	0	0	0	0	0	0	0	0	0	0	0	0	0	0	0	0	0	0	0	0	0	0	1	0	0	1	1
483	P0A8M0	asnS	Asparagine--tRNA ligase	>sp|P0A8M0|SYN_ECOLI Asparagine--tRNA ligase OS=Escherichia coli (strain K12) GN=asnS PE=1 SV=2	52.57	466	0	323.31	10	10	10	1	39.3								0.0054752	0.0075815	0.007639	0.0088378	0.010533	0.014361	0.018691	0.016578	0.017427	0.031784								0.011431	0.01551	0.013183	0.010253	0.0093358	0.014303	0.019979	0.023233	0.024779	0.03486												0.0064623	0.0075542	0.007464	0.00851	0.012532	0.027987	0	0	1	1	1	0	0	3	2	3	4	3	5	3	4	5	5	0	0	0	0	0	1	0	2	2	2	3	2	3	5	5	6	7	0	0	0	0	0		0	0	1	0	1	3	2	3	5	3	5								12.485	42.212	10.174	20.749	29.498	18.189	35.88	27.825	19.75	28.966								132.01	109.91	62.341	82.963	45.306	37.226	33.361	25.839	49.65	25.612												30.557	29.526	30.149	34.07	39.192	31.34	2093800000	2093800000	0	1490300000	1490300000	0	2443900000	2442800000	1056700	1415500000	1414400000	1112300	2308400000	2306800000	1637300	3487200000	3487200000	0	2722900000	2722900000	0	3296900000	3286300000	10614000	3445000000	3436100000	8897500	2476500000	2464500000	11985000	2915700000	2892700000	23033000	3313100000	3292500000	20671000	1638000000	1618000000	19980000	3572400000	3538100000	34326000	5763500000	5717300000	46205000	4459700000	4407300000	52473000	6595700000	6508100000	87523000	2100800000	2100800000	0	2047400000	2047400000	0	3379700000	3379700000	0	3060500000	3060500000	0	3061800000	3061800000	0	2685600000	2674700000	10934000	2343600000	2341000000	2569200	4867500000	4859500000	8059400	2105300000	2095600000	9777800	2582300000	2575600000	6645200	2722100000	2706600000	15487000	2599400000	2589600000	9841600	4978800000	4957200000	21672000	2446100000	2417800000	28338000	1977700000	1948900000	28847000	2331100000	2294000000	37053000	2925900000	2814100000	111780000	1576200000	1576200000	0	3883700000	3883700000	0	3441600000	3441600000	0	5658100000	5658100000	0	2604000000	2604000000	0	2917300000	2917300000	0	3391200000	3391200000	0	5683500000	5683500000	0	3312800000	3310900000	1906000	4495700000	4495700000	0	4021600000	4019000000	2599400	2737200000	2726000000	11252000	4165600000	4152200000	13467000	5453700000	5432500000	21183000	5236100000	5200200000	35893000	3612100000	3569900000	42149000	3511900000	3405100000	106800000	7	8	9	8	8	9	9	8	9	8	9	9	9	9	8	8	7	8	7	9	8	7	8	7	8	8	7	7	7	8	7	8	8	7	6	8	7	8	7	7	7	8	7	8	8	8	8	8	8	8	7	7	8	9	8	8	9	9	8	9	8	9	9	9	9	8	8	7	8	7	9	8	7	8	7	8	8	7	7	7	8	7	8	8	7	6	8	7	8	7	7	7	8	7	8	8	8	8	8	8	8	7	7	8	9	8	8	9	9	8	9	8	9	9	9	9	8	8	7	8	7	9	8	7	8	7	8	8	7	7	7	8	7	8	8	7	6	8	7	8	7	7	7	8	7	8	8	8	8	8	8	8	7
484	P0A8M3	thrS	Threonine--tRNA ligase	>sp|P0A8M3|SYT_ECOLI Threonine--tRNA ligase OS=Escherichia coli (strain K12) GN=thrS PE=1 SV=1	74.013	642	0	323.31	27	27	27	1	48.3					0.0043487	0.0058026	0.0073985	0.010606	0.012433	0.013578	0.017669	0.020067	0.021641	0.024697	0.031405	0.034332	0.054583							0.0052091		0.0083392	0.011154	0.012245	0.01606	0.017915	0.021579	0.026247	0.030291	0.060259									0.0050787	0.0057937	0.0064722	0.0082939	0.0086587	0.011807	0.016362	0.018772	0.048585	0	0	0	1	3	3	3	5	7	6	9	15	13	12	14	13	20	0	0	0	0	1	0	2	1	4	8	8	9	7	15	15	13	24	0	0	0	0	1		1	1	3	2	3	6	4	7	10	8	17					20.27	6.0526	12.145	15.694	25.092	15.026	100.75	77.527	25.592	30.735	67.651	77.099	65.56							20.618		18.69	47.621	53.729	37.2	42.203	47.196	44.13	34.83	37.844									14.325	13.106	30.959	15.422	22.637	22.565	42.293	42.893	58.808	4622400000	4622400000	0	5393200000	5393200000	0	5604400000	5604400000	0	4034100000	4033100000	1021300	7121200000	7113600000	7640100	8442400000	8428700000	13696000	6931500000	6919000000	12546000	7069500000	7040400000	29099000	7397600000	7348500000	49099000	5876100000	5836300000	39827000	8290300000	8195700000	94646000	9940100000	9791100000	148960000	4358000000	4292100000	65850000	9325500000	9162600000	162950000	12041000000	11812000000	229520000	12589000000	12372000000	216810000	11384000000	11049000000	334540000	6561700000	6561700000	0	4661600000	4661600000	0	6885400000	6885400000	0	5583100000	5583100000	0	6956400000	6955400000	1037300	7167400000	7167400000	0	5686000000	5678600000	7410900	7115900000	7107100000	8885200	6302300000	6286200000	16107000	7094400000	7056900000	37443000	6827600000	6783700000	43932000	5505100000	5435400000	69692000	8474800000	8432800000	42032000	6152500000	6051900000	100630000	5395300000	5273000000	122310000	7270900000	7147600000	123270000	12020000000	11437000000	582760000	3112000000	3112000000	0	5001100000	5001100000	0	5603600000	5603600000	0	5187200000	5187200000	0	6081300000	6081300000	0	5984800000	5982100000	2763300	7108200000	7104600000	3639500	6694500000	6691600000	2959800	6850500000	6840200000	10271000	6709400000	6700600000	8797900	6597500000	6580900000	16578000	7924500000	7896300000	28235000	10038000000	10009000000	28394000	9665700000	9623300000	42405000	10045000000	9969300000	75374000	12371000000	12265000000	105970000	10488000000	10045000000	443100000	21	22	21	20	21	21	20	20	21	20	21	21	21	20	24	22	23	22	20	22	23	24	25	22	24	22	23	22	24	23	24	22	24	22	20	19	21	18	22	20	19	22	20	20	22	21	18	20	22	20	20	21	22	21	20	21	21	20	20	21	20	21	21	21	20	24	22	23	22	20	22	23	24	25	22	24	22	23	22	24	23	24	22	24	22	20	19	21	18	22	20	19	22	20	20	22	21	18	20	22	20	20	21	22	21	20	21	21	20	20	21	20	21	21	21	20	24	22	23	22	20	22	23	24	25	22	24	22	23	22	24	23	24	22	24	22	20	19	21	18	22	20	19	22	20	20	22	21	18	20	22	20	20
485	P0A8M6	yeeX	UPF0265 protein YeeX	>sp|P0A8M6|YEEX_ECOLI UPF0265 protein YeeX OS=Escherichia coli (strain K12) GN=yeeX PE=1 SV=1	12.778	109	0	323.31	10	10	10	1	74.3								0.0045479	0.0057912		0.0075371	0.0098843	0.01158	0.014208	0.015826	0.016956	0.030379								0.0038463		0.0058844	0.0073706	0.0094403	0.011397	0.014828	0.01861	0.021775	0.04351								0.0028237		0.003876	0.0057285	0.0067958	0.0080466	0.011025	0.012679	0.015209	0.031175	0	0	0	1	1	1	1	2	3	1	3	3	4	4	3	5	8	0	0	0	0	0	0	0	2	1	2	2	2	2	3	2	3	11	0	0	0	0	1		1	2	1	2	2	2	3	2	6	6	8								24.351	15.763		21.275	6.2314	11.044	14.417	2.2332	78.651	58.874								5.7235		4.2568	9.3894	3.0572	8.559	2.1691	4.5178	12.981	91.191								15.544		7.6587	12.006	1.3988	10.76	9.9724	96.861	93.556	50.085	3560200000	3560200000	0	4685000000	4685000000	0	3968200000	3968200000	0	4987300000	4985000000	2236900	5596000000	5591900000	4132800	5776900000	5770900000	5975000	5815800000	5807500000	8273400	6682200000	6670300000	11852000	6923000000	6907700000	15304000	6990300000	6987200000	3090500	6791000000	6768400000	22579000	5677300000	5646400000	30928000	4134800000	4115400000	19352000	6202700000	6152300000	50415000	8364600000	8333900000	30716000	6256300000	6197100000	59172000	5842800000	5727400000	115420000	4998000000	4998000000	0	6033300000	6033300000	0	8555500000	8555500000	0	7829700000	7829700000	0	8369300000	8369300000	0	6865200000	6865200000	0	6158800000	6158800000	0	6930300000	6921800000	8416400	7488000000	7481500000	6458300	5947700000	5936900000	10810000	6890400000	6876000000	14352000	7491100000	7471100000	19978000	7619600000	7590200000	29385000	7236300000	7203300000	33043000	5667500000	5644700000	22860000	5517900000	5472900000	45055000	7749100000	7451600000	297470000	6573400000	6573400000	0	7336200000	7336200000	0	6354500000	6354500000	0	6954700000	6954700000	0	8703000000	8703000000	0	8149900000	8037400000	112470000	7652100000	7518200000	133910000	7191300000	7182200000	9032200	5204000000	5200700000	3295900	7844800000	7834000000	10795000	4997000000	4980300000	16720000	4121000000	4103500000	17557000	10907000000	10859000000	47507000	7322000000	7278200000	43813000	7449500000	7385600000	63892000	8751300000	8634100000	117200000	12306000000	12042000000	263940000	8	8	9	9	9	9	8	9	9	9	9	9	9	9	9	9	9	8	7	8	7	8	6	6	7	7	7	7	7	7	8	7	7	7	8	7	7	6	7	7	7	7	8	6	7	5	7	6	7	7	8	8	8	9	9	9	9	8	9	9	9	9	9	9	9	9	9	9	8	7	8	7	8	6	6	7	7	7	7	7	7	8	7	7	7	8	7	7	6	7	7	7	7	8	6	7	5	7	6	7	7	8	8	8	9	9	9	9	8	9	9	9	9	9	9	9	9	9	9	8	7	8	7	8	6	6	7	7	7	7	7	7	8	7	7	7	8	7	7	6	7	7	7	7	8	6	7	5	7	6	7	7	8
486	P0A8N0	matP	Macrodomain Ter protein	>sp|P0A8N0|MATP_ECOLI Macrodomain Ter protein OS=Escherichia coli (strain K12) GN=matP PE=1 SV=1	17.693	150	0	63.578	6	6	6	1	46.7																																																				0	0	0	0	0	0	0	0	0	0	0	0	0	1	0	0	1	0	0	0	0	0	0	0	0	0	0	0	0	0	0	0	1	1	0	0	0	0	0		0	0	0	0	0	0	0	0	0	0	0																																																				38281000	38281000	0	35987000	35987000	0	39501000	39501000	0	31112000	31112000	0	46129000	46129000	0	47425000	47425000	0	54371000	54371000	0	41587000	41587000	0	61441000	61441000	0	17680000	17680000	0	71843000	71843000	0	90782000	90782000	0	11775000	11775000	0	83707000	81305000	2402200	101720000	101720000	0	77090000	77090000	0	56489000	51849000	4640400	35187000	35187000	0	36458000	36458000	0	44592000	44592000	0	20798000	20798000	0	17012000	17012000	0	49359000	49359000	0	19844000	19844000	0	63688000	63688000	0	0	0	0	14674000	14674000	0	33332000	33332000	0	18615000	18615000	0	48690000	48690000	0	27486000	27486000	0	15420000	15420000	0	30521000	28978000	1543100	72959000	65909000	7050100	25165000	25165000	0	84774000	84774000	0	81211000	81211000	0	89457000	89457000	0	70928000	70928000	0	68635000	68635000	0	65201000	65201000	0	50381000	50381000	0	93953000	93953000	0	44376000	44376000	0	57095000	57095000	0	60642000	60642000	0	53760000	53760000	0	64804000	64804000	0	73385000	73385000	0	93147000	93147000	0	39254000	39254000	0	2	2	3	2	2	3	2	3	3	2	3	3	1	3	3	4	2	2	2	3	1	2	3	1	3	0	1	2	1	2	2	1	2	2	3	4	3	4	4	3	3	2	4	3	3	3	2	2	3	4	2	2	2	3	2	2	3	2	3	3	2	3	3	1	3	3	4	2	2	2	3	1	2	3	1	3	0	1	2	1	2	2	1	2	2	3	4	3	4	4	3	3	2	4	3	3	3	2	2	3	4	2	2	2	3	2	2	3	2	3	3	2	3	3	1	3	3	4	2	2	2	3	1	2	3	1	3	0	1	2	1	2	2	1	2	2	3	4	3	4	4	3	3	2	4	3	3	3	2	2	3	4	2
487	P0A8N3	lysS	Lysine--tRNA ligase	>sp|P0A8N3|SYK1_ECOLI Lysine--tRNA ligase OS=Escherichia coli (strain K12) GN=lysS PE=1 SV=2	57.603	505	0	323.31	17	17	14	1	49.1										0.0080544		0.0097102		0.01485	0.020101	0.017396	0.033775													0.011022	0.014797	0.014914	0.01808	0.040792																	0.024835	0	0	0	0	0	0	0	1	0	2	1	2	1	4	2	2	9	0	0	0	0	0	0	0	0	0	1	0	1	2	3	2	2	12	0	0	0	0	0		0	1	0	0	0	1	0	1	1	1	2										265.06		22.056		52.21	98.849	107.58	62.03													37.693	23.234	25.944	39.433	46.7																	17.576	1359500000	1359500000	0	1380000000	1380000000	0	1932100000	1932100000	0	1297600000	1297600000	0	1585100000	1585100000	0	2414000000	2414000000	0	2479200000	2479200000	0	2391700000	2390100000	1622300	2644400000	2644400000	0	2098600000	2093400000	5194600	3033800000	3031300000	2542100	2876500000	2865900000	10623000	1522900000	1518500000	4341800	2777300000	2758200000	19121000	2560200000	2536000000	24220000	3222600000	3208400000	14198000	3007200000	2942300000	64909000	1781300000	1781300000	0	1995500000	1995500000	0	2673200000	2673200000	0	2598100000	2598100000	0	2699800000	2699800000	0	2690900000	2690900000	0	2371300000	2371300000	0	3761300000	3761300000	0	2686600000	2686600000	0	2708800000	2707000000	1834500	2771400000	2771400000	0	2806000000	2800600000	5332600	3358600000	3351300000	7279200	2404300000	2392900000	11328000	1802500000	1796900000	5656000	2438900000	2429100000	9789000	3778200000	3652600000	125640000	1713800000	1713800000	0	2869900000	2869900000	0	3919200000	3919200000	0	2845100000	2845100000	0	2701700000	2701700000	0	3072100000	3072100000	0	3021300000	3021300000	0	3133100000	3132600000	511910	3882100000	3882100000	0	2487400000	2487400000	0	2010400000	2010400000	0	3085000000	3083800000	1265700	4406400000	4406400000	0	4487700000	4485900000	1740900	4410400000	4408700000	1767000	3694900000	3682300000	12520000	3844100000	3787800000	56341000	14	13	14	14	14	15	15	15	15	15	14	15	15	15	15	15	15	15	14	13	14	15	16	14	14	15	16	16	15	15	15	15	16	15	14	13	14	14	13	14	14	15	15	15	14	14	14	15	15	14	13	14	13	14	14	14	15	15	15	15	15	14	15	15	15	15	15	15	15	14	13	14	15	16	14	14	15	16	16	15	15	15	15	16	15	14	13	14	14	13	14	14	15	15	15	14	14	14	15	15	14	13	13	12	13	13	13	13	13	13	13	13	13	13	13	13	13	13	13	12	11	10	11	12	13	11	11	12	13	13	12	12	12	12	13	12	11	10	11	11	10	11	11	12	12	12	11	11	12	12	12	12	10
488	P0A8N5	lysU	Lysine--tRNA ligase, heat inducible	>sp|P0A8N5|SYK2_ECOLI Lysine--tRNA ligase, heat inducible OS=Escherichia coli (strain K12) GN=lysU PE=1 SV=2	57.826	505	0	263.46	16	13	13	1	47.9																																																				0	0	0	0	0	0	0	0	0	0	0	0	0	0	0	0	0	0	0	0	0	0	0	0	0	0	0	0	0	0	0	0	0	1	0	0	0	0	0		0	0	0	0	0	0	0	0	0	0	0																																																				49492000	49492000	0	60664000	60664000	0	83267000	83267000	0	57390000	57390000	0	93050000	93050000	0	185780000	185780000	0	125400000	125400000	0	132530000	132530000	0	270640000	270640000	0	131000000	131000000	0	196090000	196090000	0	199760000	199760000	0	63966000	63966000	0	201960000	201960000	0	347480000	347480000	0	244550000	244550000	0	208430000	208430000	0	68905000	68905000	0	129330000	129330000	0	225930000	225930000	0	199220000	199220000	0	172090000	172090000	0	190560000	190560000	0	169730000	169730000	0	194590000	194590000	0	170420000	170420000	0	174310000	174310000	0	169990000	169990000	0	187740000	187740000	0	203330000	203330000	0	167450000	167450000	0	128980000	128980000	0	154790000	154790000	0	181770000	178590000	3179200	112660000	112660000	0	226090000	226090000	0	374710000	374710000	0	364790000	364790000	0	281170000	281170000	0	271590000	271590000	0	182300000	182300000	0	275550000	275550000	0	354740000	354740000	0	239640000	239640000	0	261450000	261450000	0	292440000	292440000	0	578150000	578150000	0	455320000	455320000	0	396510000	396510000	0	363880000	363880000	0	438940000	438940000	0	6	6	7	6	9	11	8	9	9	11	9	9	9	9	11	9	10	8	11	11	11	10	11	12	13	12	10	10	11	10	11	9	12	9	10	13	13	13	11	13	12	12	13	15	14	15	12	13	14	10	10	5	5	6	5	8	9	6	7	7	9	8	7	7	7	9	7	8	5	8	8	8	7	8	9	10	9	7	7	8	7	8	6	9	6	7	10	10	10	8	10	9	9	10	12	11	12	10	10	11	8	7	5	5	6	5	8	9	6	7	7	9	8	7	7	7	9	7	8	5	8	8	8	7	8	9	10	9	7	7	8	7	8	6	9	6	7	10	10	10	8	10	9	9	10	12	11	12	10	10	11	8	7
489	P0A8N7	epmA	Elongation factor P--(R)-beta-lysine ligase	>sp|P0A8N7|EPMA_ECOLI Elongation factor P--(R)-beta-lysine ligase OS=Escherichia coli (strain K12) GN=epmA PE=1 SV=1	36.976	325	0	101.5	7	7	7	1	42.8																																		0.14427																		0	0	0	0	0	0	0	0	0	0	0	0	0	0	0	0	0	0	0	0	0	0	0	0	0	0	0	0	0	0	0	0	0	2	0	0	0	0	0		0	0	0	0	0	0	0	0	0	0	1																																		72.065																		8085400	8085400	0	5017900	5017900	0	19369000	19369000	0	23621000	23621000	0	14148000	14148000	0	49821000	49821000	0	45607000	45607000	0	30072000	30072000	0	32761000	32761000	0	35145000	35145000	0	49179000	49179000	0	13107000	13107000	0	23932000	23932000	0	51659000	51659000	0	72887000	72887000	0	39380000	39380000	0	39823000	39823000	0	15082000	15082000	0	1229000000	22348000	1206700000	32622000	32622000	0	20887000	20887000	0	34573000	34573000	0	35172000	35172000	0	26409000	26409000	0	34042000	34042000	0	28367000	28367000	0	44774000	44774000	0	30668000	30668000	0	39850000	39850000	0	30498000	30498000	0	34268000	34268000	0	25298000	25298000	0	19650000	19650000	0	127050000	113910000	13134000	22965000	22965000	0	38036000	38036000	0	62922000	62922000	0	82201000	82201000	0	38736000	38736000	0	56411000	56411000	0	48927000	48927000	0	59246000	59246000	0	158570000	158570000	0	58612000	58612000	0	49360000	49360000	0	66340000	66340000	0	99574000	99574000	0	103300000	103300000	0	84519000	84519000	0	159350000	159350000	0	211300000	202240000	9064300	1	1	3	3	1	3	3	2	2	3	3	1	3	3	3	3	3	2	3	4	2	4	3	2	3	3	4	3	4	3	3	2	2	3	2	2	3	2	2	3	2	3	4	3	3	3	3	3	3	4	4	1	1	3	3	1	3	3	2	2	3	3	1	3	3	3	3	3	2	3	4	2	4	3	2	3	3	4	3	4	3	3	2	2	3	2	2	3	2	2	3	2	3	4	3	3	3	3	3	3	4	4	1	1	3	3	1	3	3	2	2	3	3	1	3	3	3	3	3	2	3	4	2	4	3	2	3	3	4	3	4	3	3	2	2	3	2	2	3	2	2	3	2	3	4	3	3	3	3	3	3	4	4
490	P0A8P3	yggX	Probable Fe(2+)-trafficking protein	>sp|P0A8P3|FETP_ECOLI Probable Fe(2+)-trafficking protein OS=Escherichia coli (strain K12) GN=yggX PE=1 SV=2	10.952	91	0	141.75	8	8	8	1	98.9																																																				0	0	0	0	0	0	0	0	0	0	0	0	0	0	0	0	1	0	0	0	0	0	0	0	0	0	0	0	0	0	0	0	0	0	0	0	0	0	0		0	0	0	0	0	0	0	0	0	0	0																																																				159740000	159740000	0	149980000	149980000	0	222150000	222150000	0	149120000	149120000	0	197130000	197130000	0	198870000	198870000	0	250050000	250050000	0	186740000	186740000	0	178210000	178210000	0	135820000	135820000	0	126530000	126530000	0	182500000	182500000	0	95001000	95001000	0	177960000	177960000	0	162320000	162320000	0	150590000	150590000	0	200470000	195970000	4499900	294740000	294740000	0	117790000	117790000	0	89553000	89553000	0	362830000	362830000	0	109110000	109110000	0	150770000	150770000	0	306340000	306340000	0	252290000	252290000	0	155070000	155070000	0	298660000	298660000	0	383880000	383880000	0	178160000	178160000	0	163040000	163040000	0	172220000	172220000	0	166020000	166020000	0	305790000	305790000	0	179490000	179490000	0	49251000	49251000	0	32334000	32334000	0	48484000	48484000	0	128570000	128570000	0	50697000	50697000	0	80413000	80413000	0	244150000	244150000	0	65087000	65087000	0	89739000	89739000	0	145620000	145620000	0	77079000	77079000	0	208630000	208630000	0	107490000	107490000	0	126050000	126050000	0	75733000	75733000	0	112100000	112100000	0	173710000	173710000	0	7	5	8	5	6	5	6	5	6	6	5	6	5	5	4	5	6	7	7	5	8	5	6	7	6	5	8	8	7	6	6	4	7	4	5	3	4	6	4	6	7	5	5	6	6	7	5	6	5	5	5	7	5	8	5	6	5	6	5	6	6	5	6	5	5	4	5	6	7	7	5	8	5	6	7	6	5	8	8	7	6	6	4	7	4	5	3	4	6	4	6	7	5	5	6	6	7	5	6	5	5	5	7	5	8	5	6	5	6	5	6	6	5	6	5	5	4	5	6	7	7	5	8	5	6	7	6	5	8	8	7	6	6	4	7	4	5	3	4	6	4	6	7	5	5	6	6	7	5	6	5	5	5
491	P0A8P6	xerC	Tyrosine recombinase XerC	>sp|P0A8P6|XERC_ECOLI Tyrosine recombinase XerC OS=Escherichia coli (strain K12) GN=xerC PE=1 SV=1	33.867	298	0	4.4764	1	1	1	1	4.7																																																				0	0	0	0	0	0	0	0	0	0	0	0	0	0	0	0	0	0	0	0	0	0	0	0	0	0	0	0	0	0	0	0	0	0	0	0	0	0	0		0	0	0	0	0	0	0	0	0	0	0																																																				0	0	0	0	0	0	0	0	0	0	0	0	0	0	0	0	0	0	0	0	0	0	0	0	0	0	0	0	0	0	0	0	0	0	0	0	0	0	0	0	0	0	0	0	0	0	0	0	0	0	0	0	0	0	0	0	0	0	0	0	0	0	0	0	0	0	0	0	0	0	0	0	0	0	0	0	0	0	0	0	0	0	0	0	0	0	0	0	0	0	0	0	0	0	0	0	3261100	3261100	0	0	0	0	0	0	0	0	0	0	0	0	0	0	0	0	0	0	0	0	0	0	0	0	0	0	0	0	0	0	0	0	0	0	0	0	0	0	0	0	0	0	0	0	0	0	0	0	0	0	0	0	0	0	0	0	0	0	0	0	0	0	0	0	0	0	0	0	0	0	0	0	0	1	0	0	0	0	0	0	0	0	0	0	0	0	1	1	0	0	0	0	0	0	0	0	0	0	0	0	0	0	0	0	0	0	0	0	0	0	0	0	0	0	0	0	0	0	0	0	0	0	0	0	1	0	0	0	0	0	0	0	0	0	0	0	0	1	1	0	0	0	0	0	0	0	0	0	0	0	0	0	0	0	0	0	0	0	0	0	0	0	0	0	0	0	0	0	0	0	0	0	0	0	0	1	0	0	0	0	0	0	0	0	0	0	0	0	1	1	0	0	0	0	0	0	0	0	0	0	0	0	0	0	0	0	0	0
492	P0A8Q0	frdC	Fumarate reductase subunit C	>sp|P0A8Q0|FRDC_ECOLI Fumarate reductase subunit C OS=Escherichia coli (strain K12) GN=frdC PE=1 SV=1	15.015	131	0	16.241	5	5	5	1	30.5																																																				0	0	0	0	0	0	0	0	0	0	0	0	0	0	0	0	0	0	0	0	0	0	0	0	0	0	0	0	0	0	0	0	0	0	0	0	0	0	0		0	0	0	0	0	0	0	0	0	0	0																																																				15090000	15090000	0	6571600	6571600	0	0	0	0	7586200	7586200	0	11774000	11774000	0	0	0	0	13282000	13282000	0	0	0	0	0	0	0	0	0	0	0	0	0	15822000	15822000	0	8589700	8589700	0	0	0	0	0	0	0	0	0	0	0	0	0	18981000	18981000	0	23939000	23939000	0	29860000	29860000	0	26987000	26987000	0	22979000	22979000	0	0	0	0	11357000	11357000	0	25605000	25605000	0	3053600	3053600	0	23837000	23837000	0	19850000	19850000	0	33095000	33095000	0	36031000	36031000	0	21953000	21953000	0	20464000	20464000	0	16859000	16859000	0	27353000	27353000	0	18143000	18143000	0	11071000	11071000	0	54895000	54895000	0	46338000	46338000	0	34409000	34409000	0	30495000	30495000	0	35899000	35899000	0	11220000	11220000	0	18116000	18116000	0	29678000	29678000	0	30916000	30916000	0	31113000	31113000	0	31511000	31511000	0	30687000	30687000	0	71780000	71780000	0	38401000	38401000	0	90402000	90402000	0	2	1	0	1	1	0	1	0	0	0	0	1	1	0	0	0	0	2	3	3	3	2	0	2	2	2	2	2	3	3	2	3	2	2	2	1	2	2	2	2	2	1	1	2	2	2	2	2	3	3	3	2	1	0	1	1	0	1	0	0	0	0	1	1	0	0	0	0	2	3	3	3	2	0	2	2	2	2	2	3	3	2	3	2	2	2	1	2	2	2	2	2	1	1	2	2	2	2	2	3	3	3	2	1	0	1	1	0	1	0	0	0	0	1	1	0	0	0	0	2	3	3	3	2	0	2	2	2	2	2	3	3	2	3	2	2	2	1	2	2	2	2	2	1	1	2	2	2	2	2	3	3	3
493	P0A8Q6	clpS	ATP-dependent Clp protease adapter protein ClpS	>sp|P0A8Q6|CLPS_ECOLI ATP-dependent Clp protease adapter protein ClpS OS=Escherichia coli (strain K12) GN=clpS PE=1 SV=1	12.179	106	0	20.034	5	5	5	1	71.7																																																				0	0	0	0	0	0	0	0	0	0	0	0	0	0	0	0	0	0	0	0	0	0	0	0	0	0	0	0	0	0	0	0	0	1	0	0	0	0	0		0	0	0	0	0	0	0	0	0	0	0																																																				0	0	0	4080700	4080700	0	0	0	0	0	0	0	47002000	47002000	0	0	0	0	0	0	0	0	0	0	2318500	2318500	0	0	0	0	3093300	3093300	0	0	0	0	2287500	2287500	0	2099900	2099900	0	0	0	0	0	0	0	2459300	2459300	0	1382100	1382100	0	4375300	4375300	0	6804800	6804800	0	12809000	12809000	0	53411000	53411000	0	0	0	0	3111100	3111100	0	5376000	5376000	0	0	0	0	2959000	2959000	0	6514000	6514000	0	3766400	3766400	0	21002000	21002000	0	3917500	3917500	0	9150900	9150900	0	3428800	3428800	0	8519900	4471800	4048000	0	0	0	0	0	0	7294500	7294500	0	7031300	7031300	0	10179000	10179000	0	0	0	0	0	0	0	2938500	2938500	0	13394000	13394000	0	0	0	0	2236000	2236000	0	1983900	1983900	0	13351000	13351000	0	9822100	9822100	0	3579400	3579400	0	5737000	5737000	0	3859600	3859600	0	0	1	0	0	1	0	0	0	1	0	1	0	1	1	0	0	1	1	1	1	4	2	0	1	1	1	1	1	2	2	1	2	1	1	0	0	2	2	1	1	1	1	2	1	2	1	2	1	1	1	1	0	1	0	0	1	0	0	0	1	0	1	0	1	1	0	0	1	1	1	1	4	2	0	1	1	1	1	1	2	2	1	2	1	1	0	0	2	2	1	1	1	1	2	1	2	1	2	1	1	1	1	0	1	0	0	1	0	0	0	1	0	1	0	1	1	0	0	1	1	1	1	4	2	0	1	1	1	1	1	2	2	1	2	1	1	0	0	2	2	1	1	1	1	2	1	2	1	2	1	1	1	1
494	P0A8R7	ycjF	UPF0283 membrane protein YcjF	>sp|P0A8R7|YCJF_ECOLI UPF0283 membrane protein YcjF OS=Escherichia coli (strain K12) GN=ycjF PE=1 SV=1	39.392	353	0	95.657	3	3	3	1	17.6																																																				0	0	0	0	0	0	0	0	0	0	0	0	0	0	0	0	0	0	0	0	0	0	0	0	0	0	0	0	0	0	0	0	0	1	0	0	0	0	0		0	0	0	0	0	0	0	0	0	0	0																																																				40448000	40448000	0	55333000	55333000	0	47387000	47387000	0	42095000	42095000	0	32763000	32763000	0	69139000	69139000	0	59662000	59662000	0	66665000	66665000	0	74536000	74536000	0	59830000	59830000	0	41421000	41421000	0	81501000	81501000	0	42682000	42682000	0	128660000	128660000	0	90506000	90506000	0	65465000	65465000	0	68273000	68273000	0	0	0	0	4261600	4261600	0	5546300	5546300	0	12968000	12968000	0	0	0	0	28291000	28291000	0	20205000	20205000	0	14505000	14505000	0	28336000	28336000	0	26864000	26864000	0	41956000	41956000	0	44887000	44887000	0	37610000	37610000	0	26432000	26432000	0	30440000	30440000	0	44788000	44788000	0	48795000	41820000	6975300	28634000	28634000	0	32089000	32089000	0	66205000	66205000	0	55682000	55682000	0	46076000	46076000	0	56808000	56808000	0	36786000	36786000	0	58307000	58307000	0	70404000	70404000	0	51864000	51864000	0	42032000	42032000	0	42854000	42854000	0	55027000	55027000	0	109830000	109830000	0	69126000	69126000	0	114340000	114340000	0	120920000	104380000	16531000	2	3	3	2	1	3	3	2	2	3	2	1	3	3	1	2	2	0	1	1	2	1	1	2	1	1	1	2	2	1	1	2	2	2	2	2	2	2	2	2	2	2	2	2	2	2	1	2	2	2	2	2	3	3	2	1	3	3	2	2	3	2	1	3	3	1	2	2	0	1	1	2	1	1	2	1	1	1	2	2	1	1	2	2	2	2	2	2	2	2	2	2	2	2	2	2	2	1	2	2	2	2	2	3	3	2	1	3	3	2	2	3	2	1	3	3	1	2	2	0	1	1	2	1	1	2	1	1	1	2	2	1	1	2	2	2	2	2	2	2	2	2	2	2	2	2	2	2	1	2	2	2	2
495	P0A8R9	hdfR	HTH-type transcriptional regulator HdfR	>sp|P0A8R9|HDFR_ECOLI HTH-type transcriptional regulator HdfR OS=Escherichia coli (strain K12) GN=hdfR PE=3 SV=1	31.746	279	0	66.181	6	6	6	1	30.1																																																				0	0	0	0	0	0	0	0	0	0	0	0	0	0	0	0	0	0	0	0	0	0	0	0	0	0	0	0	0	0	0	0	0	0	0	0	0	0	0		0	0	0	0	0	0	0	0	0	0	0																																																				10227000	10227000	0	16626000	16626000	0	14525000	14525000	0	5835900	5835900	0	17481000	17481000	0	37036000	37036000	0	28153000	28153000	0	30000000	30000000	0	35501000	35501000	0	25873000	25873000	0	36594000	36594000	0	45823000	45823000	0	19225000	19225000	0	35608000	35608000	0	24713000	24713000	0	13477000	13477000	0	0	0	0	7815100	7815100	0	13148000	13148000	0	15862000	15862000	0	8264500	8264500	0	7474700	7474700	0	8561900	8561900	0	8348000	8348000	0	8665500	8665500	0	11659000	11659000	0	13398000	13398000	0	7038100	7038100	0	12911000	12911000	0	8678500	8678500	0	14974000	14974000	0	17897000	17897000	0	5967100	5967100	0	28293000	28293000	0	7578500	7578500	0	0	0	0	0	0	0	17913000	17913000	0	0	0	0	0	0	0	0	0	0	0	0	0	0	0	0	5605600	5605600	0	0	0	0	5726900	5726900	0	15457000	15457000	0	18837000	18837000	0	17426000	17426000	0	0	0	0	29640000	29640000	0	2	2	2	1	2	4	3	4	4	3	2	3	2	3	2	1	1	1	2	2	1	1	1	1	1	2	2	1	2	1	2	2	1	1	2	0	0	1	0	0	0	0	0	1	0	1	1	2	1	0	1	2	2	2	1	2	4	3	4	4	3	2	3	2	3	2	1	1	1	2	2	1	1	1	1	1	2	2	1	2	1	2	2	1	1	2	0	0	1	0	0	0	0	0	1	0	1	1	2	1	0	1	2	2	2	1	2	4	3	4	4	3	2	3	2	3	2	1	1	1	2	2	1	1	1	1	1	2	2	1	2	1	2	2	1	1	2	0	0	1	0	0	0	0	0	1	0	1	1	2	1	0	1
496	P0A8S1	iciA	Chromosome initiation inhibitor	>sp|P0A8S1|ARGP_ECOLI HTH-type transcriptional regulator ArgP OS=Escherichia coli (strain K12) GN=argP PE=1 SV=1	33.471	297	0	100.78	7	7	7	1	35																																																				0	0	0	0	0	0	0	0	0	0	0	0	0	0	0	0	0	0	0	0	0	0	0	0	0	0	0	0	0	0	0	0	0	0	0	0	0	0	0		0	0	1	0	0	0	0	0	0	0	0																																																				62297000	62297000	0	139800000	139800000	0	101870000	101870000	0	74801000	74801000	0	108210000	108210000	0	171550000	171550000	0	60951000	60951000	0	165140000	165140000	0	244170000	244170000	0	140470000	140470000	0	203780000	203780000	0	316340000	316340000	0	72287000	72287000	0	222870000	222870000	0	292800000	292800000	0	214060000	214060000	0	209200000	209200000	0	83235000	83235000	0	138390000	138390000	0	144930000	144930000	0	113340000	113340000	0	133470000	133470000	0	163540000	163540000	0	111820000	111820000	0	211740000	211740000	0	164920000	164920000	0	79869000	79869000	0	166520000	166520000	0	136060000	136060000	0	193360000	193360000	0	104920000	104920000	0	64189000	64189000	0	183370000	183370000	0	319410000	319410000	0	138540000	138540000	0	293400000	293400000	0	308250000	308250000	0	278390000	278390000	0	231210000	231210000	0	153430000	153430000	0	180170000	180170000	0	270760000	270760000	0	255320000	247770000	7550900	196240000	196240000	0	205290000	205290000	0	182410000	182410000	0	431820000	431820000	0	387520000	387520000	0	303970000	303970000	0	286010000	286010000	0	409590000	409590000	0	3	5	4	3	4	4	3	4	5	4	4	6	4	4	5	3	4	3	5	6	5	5	5	5	6	6	4	6	6	6	5	3	6	6	6	7	7	7	6	6	6	6	5	6	6	5	7	7	7	7	7	3	5	4	3	4	4	3	4	5	4	4	6	4	4	5	3	4	3	5	6	5	5	5	5	6	6	4	6	6	6	5	3	6	6	6	7	7	7	6	6	6	6	5	6	6	5	7	7	7	7	7	3	5	4	3	4	4	3	4	5	4	4	6	4	4	5	3	4	3	5	6	5	5	5	5	6	6	4	6	6	6	5	3	6	6	6	7	7	7	6	6	6	6	5	6	6	5	7	7	7	7	7
497	P0A8T1	prmA	Ribosomal protein L11 methyltransferase	>sp|P0A8T1|PRMA_ECOLI Ribosomal protein L11 methyltransferase OS=Escherichia coli (strain K12) GN=prmA PE=1 SV=1	31.877	293	0	22.258	5	5	5	1	25.9																																																				0	0	0	0	0	0	0	0	0	0	0	0	0	0	0	0	0	0	0	0	0	0	0	0	0	0	0	0	0	0	0	0	0	0	0	0	0	0	0		0	0	0	0	0	0	0	0	0	0	0																																																				37044000	37044000	0	60652000	60652000	0	52158000	52158000	0	36801000	36801000	0	66950000	66950000	0	116280000	116280000	0	118660000	118660000	0	80371000	80371000	0	91610000	91610000	0	67457000	67457000	0	104250000	104250000	0	83090000	83090000	0	60982000	60982000	0	108480000	108480000	0	146080000	146080000	0	95578000	95578000	0	125600000	125600000	0	80076000	80076000	0	65355000	65355000	0	82639000	82639000	0	77406000	77406000	0	122080000	122080000	0	107180000	107180000	0	94393000	94393000	0	95454000	95454000	0	68980000	68980000	0	74801000	74801000	0	36261000	36261000	0	72175000	72175000	0	69716000	69716000	0	97453000	97453000	0	89423000	89423000	0	92199000	92199000	0	110370000	110370000	0	45132000	45132000	0	33751000	33751000	0	74507000	74507000	0	82722000	82722000	0	76631000	76631000	0	100930000	100930000	0	74921000	74921000	0	55867000	55867000	0	67873000	67873000	0	50706000	50706000	0	62764000	62764000	0	63656000	63656000	0	123430000	123430000	0	94610000	94610000	0	80992000	80992000	0	128430000	128430000	0	102270000	102270000	0	1	2	1	2	2	2	1	1	2	1	1	1	2	1	2	2	1	1	1	1	1	1	2	1	1	1	1	1	1	1	1	1	3	1	1	1	2	2	1	2	2	1	2	2	2	2	2	2	2	2	2	1	2	1	2	2	2	1	1	2	1	1	1	2	1	2	2	1	1	1	1	1	1	2	1	1	1	1	1	1	1	1	1	3	1	1	1	2	2	1	2	2	1	2	2	2	2	2	2	2	2	2	1	2	1	2	2	2	1	1	2	1	1	1	2	1	2	2	1	1	1	1	1	1	2	1	1	1	1	1	1	1	1	1	3	1	1	1	2	2	1	2	2	1	2	2	2	2	2	2	2	2	2
498	P0A8T7	rpoC	DNA-directed RNA polymerase subunit beta	>sp|P0A8T7|RPOC_ECOLI DNA-directed RNA polymerase subunit beta OS=Escherichia coli (strain K12) GN=rpoC PE=1 SV=1	155.16	1407	0	323.31	55	55	55	1	55.9				0.0039111	0.0038832	0.0064883	0.0065382	0.0092656	0.012232	0.01146	0.014777	0.017227	0.019039	0.023016	0.026168	0.027769	0.051456						0.0098178	0.0073661	0.0054649	0.0093249	0.0088073	0.010228	0.012875	0.015778	0.021349	0.025269	0.028122	0.063629									0.0055956	0.0052695	0.0053358	0.007171	0.0076995	0.01125	0.01233	0.017177	0.035823	0	1	1	3	5	6	11	13	12	11	21	20	17	22	28	28	36	0	0	0	1	1	2	2	7	6	11	12	13	20	23	26	25	38	0	0	0	0	0		1	0	3	2	3	9	11	11	13	18	24				68.532	41.421	51.888	37.496	35.417	31.127	39.904	44.33	34.457	28.383	41.512	55.165	34.857	92.424						52.867	103.98	47.853	49.434	71.617	45.453	35.369	62.723	36.681	61.143	41.874	79.518									15.51	38.513	24.67	61.617	43.023	36.107	38.026	34.744	31.591	7720800000	7720800000	0	8984300000	8980800000	3497700	9610100000	9602900000	7245700	8379300000	8372300000	6914700	10407000000	10394000000	12998000	12639000000	12610000000	28654000	15096000000	15036000000	59942000	12516000000	12443000000	72659000	13840000000	13762000000	78789000	11180000000	11130000000	49942000	14758000000	14597000000	161720000	15673000000	15481000000	192570000	7637700000	7529300000	108410000	16292000000	16024000000	268490000	20354000000	19902000000	451620000	18037000000	17571000000	465140000	17391000000	16590000000	800470000	9750200000	9750200000	0	9889900000	9889900000	0	14885000000	14885000000	0	11511000000	11508000000	2576100	12554000000	12553000000	1681100	11799000000	11787000000	11781000	10684000000	10674000000	9833100	13764000000	13723000000	40126000	11298000000	11266000000	31848000	11842000000	11766000000	76286000	13540000000	13464000000	75616000	12611000000	12508000000	102830000	15719000000	15511000000	208340000	12328000000	12124000000	203940000	9203800000	9014800000	189050000	10318000000	10087000000	230940000	21153000000	20082000000	1070800000	9939400000	9939400000	0	13565000000	13565000000	0	17105000000	17105000000	0	20857000000	20857000000	0	15498000000	15498000000	0	13358000000	13358000000	0	14468000000	14467000000	571580	16174000000	16174000000	0	16654000000	16639000000	15433000	13254000000	13247000000	6841900	15241000000	15227000000	13701000	17225000000	17175000000	50181000	23466000000	23366000000	99929000	21994000000	21883000000	110540000	21489000000	21367000000	122210000	22745000000	22512000000	232970000	23640000000	23102000000	538200000	37	36	36	37	38	39	41	39	40	41	43	43	43	43	43	44	43	41	41	44	43	45	43	42	43	42	41	44	44	44	43	43	42	44	41	43	45	43	44	44	44	44	45	43	42	45	46	45	46	45	45	37	36	36	37	38	39	41	39	40	41	43	43	43	43	43	44	43	41	41	44	43	45	43	42	43	42	41	44	44	44	43	43	42	44	41	43	45	43	44	44	44	44	45	43	42	45	46	45	46	45	45	37	36	36	37	38	39	41	39	40	41	43	43	43	43	43	44	43	41	41	44	43	45	43	42	43	42	41	44	44	44	43	43	42	44	41	43	45	43	44	44	44	44	45	43	42	45	46	45	46	45	45
499	P0A8U0	syd	Protein Syd	>sp|P0A8U0|SYDP_ECOLI Protein Syd OS=Escherichia coli (strain K12) GN=syd PE=1 SV=1	20.708	181	0	37.3	3	3	3	1	29.3																																																				0	0	0	0	0	0	0	0	0	0	0	0	0	0	0	0	0	0	0	0	0	0	0	0	0	0	0	0	0	0	0	0	0	0	0	0	0	0	0		0	0	0	0	0	0	0	0	0	0	0																																																				21608000	21608000	0	11066000	11066000	0	11921000	11921000	0	18899000	18899000	0	33856000	33856000	0	38579000	38579000	0	17095000	17095000	0	42321000	42321000	0	59628000	59628000	0	53095000	53095000	0	26702000	26702000	0	11647000	11647000	0	8658200	8658200	0	23961000	23961000	0	50218000	50218000	0	33414000	33414000	0	40766000	40766000	0	1852400	1852400	0	5082000	5082000	0	22052000	22052000	0	20234000	20234000	0	16807000	16807000	0	14576000	14576000	0	0	0	0	18223000	18223000	0	6125600	6125600	0	0	0	0	8736000	8736000	0	4398300	4398300	0	19127000	19127000	0	5101500	5101500	0	4560400	4560400	0	0	0	0	10470000	10470000	0	0	0	0	5473500	5473500	0	13536000	13536000	0	10435000	10435000	0	0	0	0	0	0	0	0	0	0	10991000	10991000	0	10491000	10491000	0	0	0	0	0	0	0	5268000	5268000	0	12918000	12918000	0	15742000	15742000	0	0	0	0	15690000	15690000	0	10036000	10036000	0	2	2	2	3	3	2	2	2	3	3	2	1	2	2	2	3	2	1	2	1	1	1	1	0	1	1	0	1	1	1	1	2	0	1	0	1	1	1	0	0	0	1	1	0	0	1	1	1	0	1	1	2	2	2	3	3	2	2	2	3	3	2	1	2	2	2	3	2	1	2	1	1	1	1	0	1	1	0	1	1	1	1	2	0	1	0	1	1	1	0	0	0	1	1	0	0	1	1	1	0	1	1	2	2	2	3	3	2	2	2	3	3	2	1	2	2	2	3	2	1	2	1	1	1	1	0	1	1	0	1	1	1	1	2	0	1	0	1	1	1	0	0	0	1	1	0	0	1	1	1	0	1	1
500	P0A8U2	yafD	UPF0294 protein YafD	>sp|P0A8U2|YAFD_ECOLI UPF0294 protein YafD OS=Escherichia coli (strain K12) GN=yafD PE=3 SV=1	29.991	266	0.003913	2.3936	1	1	1	1	4.1																																																				0	0	0	0	0	0	0	0	0	0	0	0	0	0	0	0	0	0	0	0	0	0	0	0	0	0	0	0	0	0	0	0	0	0	0	0	0	0	0		0	0	0	0	0	0	0	0	0	0	0																																																				0	0	0	0	0	0	0	0	0	0	0	0	0	0	0	7575000	7575000	0	6202900	6202900	0	0	0	0	7236900	7236900	0	0	0	0	11249000	11249000	0	10521000	10521000	0	0	0	0	13606000	13606000	0	0	0	0	11734000	11734000	0	0	0	0	7607900	7607900	0	5816800	5816800	0	0	0	0	5372200	5372200	0	8913500	8913500	0	4132000	4132000	0	5653800	5653800	0	0	0	0	9450300	9450300	0	6303800	6303800	0	7987500	7987500	0	5778100	5778100	0	0	0	0	7818000	7818000	0	5676100	5676100	0	0	0	0	13327000	13327000	0	0	0	0	4879500	4879500	0	6613400	6613400	0	0	0	0	5028900	5028900	0	0	0	0	7551500	7551500	0	0	0	0	8073000	8073000	0	5977300	5977300	0	0	0	0	6807700	6807700	0	0	0	0	0	0	0	0	0	0	0	0	0	0	0	0	0	0	0	0	0	1	1	0	1	0	1	1	0	1	1	1	0	1	1	0	1	1	1	1	0	1	1	1	1	0	1	1	0	1	0	1	1	0	1	0	1	0	1	1	0	1	0	0	0	0	0	0	0	0	0	0	1	1	0	1	0	1	1	0	1	1	1	0	1	1	0	1	1	1	1	0	1	1	1	1	0	1	1	0	1	0	1	1	0	1	0	1	0	1	1	0	1	0	0	0	0	0	0	0	0	0	0	1	1	0	1	0	1	1	0	1	1	1	0	1	1	0	1	1	1	1	0	1	1	1	1	0	1	1	0	1	0	1	1	0	1	0	1	0	1	1	0	1	0	0	0	0	0
501	P0A8U6	metJ	Met repressor	>sp|P0A8U6|METJ_ECOLI Met repressor OS=Escherichia coli (strain K12) GN=metJ PE=1 SV=2	12.141	105	0	70.77	5	5	5	1	48.6																	0.18006																	0.22319																	0.15702	0	0	0	0	0	0	0	0	0	0	0	0	0	0	1	0	2	0	0	0	0	0	0	0	0	0	0	0	1	0	0	0	0	3	0	0	0	0	0		0	0	0	0	1	0	1	0	1	0	2																	65.366																	17.613																	28.033	150960000	150960000	0	138820000	138820000	0	144160000	144160000	0	85392000	85392000	0	159990000	159990000	0	269010000	269010000	0	263950000	263950000	0	276110000	276110000	0	111750000	111750000	0	93392000	93392000	0	185730000	185730000	0	215120000	215120000	0	82535000	82535000	0	178600000	178600000	0	212260000	205900000	6365100	88635000	88635000	0	166660000	143460000	23203000	127860000	127860000	0	124030000	124030000	0	134610000	134610000	0	173390000	173390000	0	137810000	137810000	0	117440000	117440000	0	151380000	151380000	0	119950000	119950000	0	134770000	134770000	0	135380000	135380000	0	123500000	123500000	0	165410000	162580000	2826300	125400000	125400000	0	177690000	177690000	0	63057000	63057000	0	126130000	126130000	0	258230000	215220000	43013000	61715000	61715000	0	55800000	55800000	0	123910000	123910000	0	80443000	80443000	0	58308000	58308000	0	110610000	110610000	0	99944000	99944000	0	62062000	62062000	0	83672000	83672000	0	66748000	66748000	0	78272000	76569000	1703500	79257000	79257000	0	73525000	71839000	1686300	88225000	88225000	0	64282000	62322000	1960300	139510000	139510000	0	137890000	123620000	14268000	5	4	5	4	5	5	5	5	4	5	5	5	5	5	5	5	4	5	5	4	5	5	5	5	5	5	5	5	5	5	5	5	5	5	4	4	5	4	4	4	4	4	4	4	4	4	3	5	4	4	5	5	4	5	4	5	5	5	5	4	5	5	5	5	5	5	5	4	5	5	4	5	5	5	5	5	5	5	5	5	5	5	5	5	5	4	4	5	4	4	4	4	4	4	4	4	4	3	5	4	4	5	5	4	5	4	5	5	5	5	4	5	5	5	5	5	5	5	4	5	5	4	5	5	5	5	5	5	5	5	5	5	5	5	5	5	4	4	5	4	4	4	4	4	4	4	4	4	3	5	4	4	5
502	P0A8V0	rbn	Ribonuclease BN	>sp|P0A8V0|RBN_ECOLI Ribonuclease BN OS=Escherichia coli (strain K12) GN=rbn PE=1 SV=1	32.929	305	0	114.98	7	7	7	1	49.5																																																				0	0	0	0	0	0	0	0	0	0	0	0	0	0	0	0	0	0	0	0	0	0	0	0	0	0	0	0	0	0	0	0	0	0	0	0	0	0	0		0	0	0	0	0	0	0	0	0	0	0																																																				20456000	20456000	0	25570000	25570000	0	9083700	9083700	0	21334000	21334000	0	25978000	25978000	0	39770000	39770000	0	30910000	30910000	0	35663000	35663000	0	41142000	41142000	0	35378000	35378000	0	37857000	37857000	0	35867000	35867000	0	22863000	22863000	0	42591000	42591000	0	38409000	38409000	0	47312000	47312000	0	34465000	34465000	0	22860000	22860000	0	11361000	11361000	0	0	0	0	0	0	0	0	0	0	0	0	0	6814300	6814300	0	11302000	11302000	0	11145000	11145000	0	15622000	15622000	0	0	0	0	22170000	22170000	0	0	0	0	0	0	0	17249000	17249000	0	11851000	11851000	0	0	0	0	11561000	11561000	0	18243000	18243000	0	29628000	29628000	0	29487000	29487000	0	39213000	39213000	0	21376000	21376000	0	21059000	21059000	0	22146000	22146000	0	52692000	52692000	0	29358000	29358000	0	22024000	22024000	0	20851000	20851000	0	30970000	30970000	0	71854000	71854000	0	17861000	17861000	0	153960000	153960000	0	30903000	30903000	0	4	4	3	3	4	6	5	4	4	5	4	3	4	4	3	3	4	2	4	0	1	0	0	1	1	2	2	0	3	0	1	2	2	0	1	2	2	2	3	3	2	2	4	2	2	2	4	3	1	5	3	4	4	3	3	4	6	5	4	4	5	4	3	4	4	3	3	4	2	4	0	1	0	0	1	1	2	2	0	3	0	1	2	2	0	1	2	2	2	3	3	2	2	4	2	2	2	4	3	1	5	3	4	4	3	3	4	6	5	4	4	5	4	3	4	4	3	3	4	2	4	0	1	0	0	1	1	2	2	0	3	0	1	2	2	0	1	2	2	2	3	3	2	2	4	2	2	2	4	3	1	5	3
503	P0A8V2	rpoB	DNA-directed RNA polymerase subunit beta	>sp|P0A8V2|RPOB_ECOLI DNA-directed RNA polymerase subunit beta OS=Escherichia coli (strain K12) GN=rpoB PE=1 SV=1	150.63	1342	0	323.31	48	48	48	1	52.1				0.0059421		0.007157	0.0077853	0.0099535	0.010659	0.012089	0.014027	0.01677	0.018225	0.022188	0.025819	0.030107	0.051584						0.0098732	0.012045	0.015953	0.014142	0.011264	0.012584	0.013739	0.02008	0.025837	0.029055	0.031436	0.062703							0.0065305		0.0055336	0.0083392	0.0065012	0.010191	0.0096376	0.011543	0.01358	0.017911	0.037303	0	0	0	2	1	6	7	12	15	14	16	16	20	21	25	18	34	0	0	0	0	0	2	5	5	9	11	17	17	21	20	23	30	42	0	0	0	0	0		2	1	3	4	6	8	11	13	19	19	32				9.9768		31.03	23.553	23.835	24.316	44.57	73.375	65.629	58.247	33.089	104.05	64.582	92.385						12.329	61.012	58.704	43.138	36.665	36.206	36.363	40.041	40.412	79.423	78.598	68.559							33.213		17.878	56.7	37.024	46.068	36.766	29.951	38.367	32.595	85.578	7525200000	7525200000	0	8063000000	8063000000	0	9916800000	9916800000	0	8084700000	8081500000	3150400	9608900000	9605000000	3947300	14188000000	14161000000	27407000	14653000000	14622000000	31288000	13852000000	13772000000	80086000	14943000000	14847000000	96235000	13028000000	12929000000	98125000	18125000000	17995000000	130000000	18242000000	18042000000	200190000	8830600000	8723700000	106820000	19247000000	18928000000	319180000	23678000000	23278000000	400060000	20667000000	20290000000	376670000	22232000000	21357000000	875070000	13910000000	13910000000	0	12664000000	12664000000	0	15854000000	15854000000	0	15210000000	15210000000	0	15458000000	15458000000	0	15141000000	15131000000	9952300	14656000000	14629000000	27004000	16432000000	16408000000	24215000	14179000000	14123000000	56603000	16220000000	16152000000	67918000	17344000000	17220000000	123100000	16842000000	16698000000	144260000	19703000000	19500000000	203190000	16445000000	16238000000	206270000	14423000000	14173000000	249730000	15030000000	14608000000	422160000	27210000000	25797000000	1413400000	10580000000	10580000000	0	17444000000	17444000000	0	21573000000	21573000000	0	19165000000	19165000000	0	19032000000	19032000000	0	14748000000	14748000000	0	15945000000	15936000000	8396900	20703000000	20701000000	2599300	21474000000	21460000000	14735000	15109000000	15087000000	22306000	18971000000	18944000000	26162000	19615000000	19554000000	60650000	26533000000	26418000000	114660000	28208000000	28046000000	162670000	23938000000	23704000000	234760000	26718000000	26423000000	294960000	29767000000	28763000000	1004100000	36	38	40	37	39	38	36	38	38	38	39	41	39	40	41	39	39	37	39	40	39	37	40	38	39	38	37	39	36	39	39	38	36	39	35	36	37	37	37	38	38	36	38	37	39	37	39	39	39	37	38	36	38	40	37	39	38	36	38	38	38	39	41	39	40	41	39	39	37	39	40	39	37	40	38	39	38	37	39	36	39	39	38	36	39	35	36	37	37	37	38	38	36	38	37	39	37	39	39	39	37	38	36	38	40	37	39	38	36	38	38	38	39	41	39	40	41	39	39	37	39	40	39	37	40	38	39	38	37	39	36	39	39	38	36	39	35	36	37	37	37	38	38	36	38	37	39	37	39	39	39	37	38
504	P0A8V6	fadR	Fatty acid metabolism regulator protein	>sp|P0A8V6|FADR_ECOLI Fatty acid metabolism regulator protein OS=Escherichia coli (strain K12) GN=fadR PE=1 SV=2	26.968	239	0	13.258	2	2	2	1	15.5																																																				0	0	0	0	0	0	0	0	0	0	0	0	0	0	0	0	0	0	0	0	0	0	0	0	0	0	0	0	0	0	0	0	0	0	0	0	0	0	0		0	0	0	0	0	0	0	0	0	0	0																																																				0	0	0	0	0	0	0	0	0	0	0	0	0	0	0	0	0	0	0	0	0	0	0	0	0	0	0	0	0	0	0	0	0	0	0	0	0	0	0	0	0	0	0	0	0	0	0	0	0	0	0	0	0	0	0	0	0	0	0	0	0	0	0	12005000	12005000	0	9720000	9720000	0	0	0	0	0	0	0	12089000	12089000	0	0	0	0	15223000	15223000	0	0	0	0	0	0	0	0	0	0	0	0	0	0	0	0	0	0	0	0	0	0	0	0	0	0	0	0	0	0	0	0	0	0	0	0	0	0	0	0	0	0	0	0	0	0	0	0	0	0	0	0	0	0	0	35977000	35977000	0	0	0	0	0	0	0	0	0	0	0	0	0	1	1	1	1	1	1	1	1	1	1	1	1	0	1	1	1	1	1	1	1	1	2	2	1	1	2	1	2	1	1	1	0	1	0	0	1	1	1	1	1	1	1	1	1	1	1	2	1	1	1	1	1	1	1	1	1	1	1	1	1	1	1	1	0	1	1	1	1	1	1	1	1	2	2	1	1	2	1	2	1	1	1	0	1	0	0	1	1	1	1	1	1	1	1	1	1	1	2	1	1	1	1	1	1	1	1	1	1	1	1	1	1	1	1	0	1	1	1	1	1	1	1	1	2	2	1	1	2	1	2	1	1	1	0	1	0	0	1	1	1	1	1	1	1	1	1	1	1	2	1	1	1	1
505	P0A8W2	slyA	Transcriptional regulator SlyA	>sp|P0A8W2|SLYA_ECOLI Transcriptional regulator SlyA OS=Escherichia coli (strain K12) GN=slyA PE=3 SV=1	16.353	144	0	134.28	4	4	4	1	31.2																																																				0	0	0	0	0	0	0	0	0	0	0	0	0	0	1	0	0	0	0	0	0	0	0	0	0	0	0	0	0	0	1	0	1	1	0	0	0	0	0		0	0	0	0	0	0	0	0	1	1	1																																																				118480000	118480000	0	117290000	117290000	0	34016000	34016000	0	79613000	79613000	0	36831000	36831000	0	10103000	10103000	0	38561000	38561000	0	52662000	52662000	0	49977000	49977000	0	95129000	95129000	0	55983000	55983000	0	50347000	50347000	0	58928000	58928000	0	21875000	21875000	0	160390000	150330000	10055000	26123000	26123000	0	51501000	51501000	0	157030000	157030000	0	134310000	134310000	0	154910000	154910000	0	128480000	128480000	0	153710000	153710000	0	165580000	165580000	0	169460000	169460000	0	136860000	136860000	0	176700000	176700000	0	184910000	184910000	0	138410000	138410000	0	139720000	139720000	0	194610000	194610000	0	121010000	110940000	10062000	73589000	73589000	0	112070000	103830000	8231800	117770000	101740000	16034000	59343000	59343000	0	16414000	16414000	0	26859000	26859000	0	24157000	24157000	0	25715000	25715000	0	95050000	95050000	0	26533000	26533000	0	34978000	34978000	0	119710000	119710000	0	21893000	21893000	0	82193000	82193000	0	74296000	74296000	0	16315000	16315000	0	12150000	12150000	0	128510000	121490000	7020800	168470000	159320000	9144000	230890000	202220000	28675000	4	4	2	3	3	1	3	3	3	3	3	3	2	1	3	2	2	3	3	3	3	3	4	3	3	3	3	3	3	3	3	3	3	3	3	3	3	3	2	3	3	4	3	3	4	4	1	4	3	4	3	4	4	2	3	3	1	3	3	3	3	3	3	2	1	3	2	2	3	3	3	3	3	4	3	3	3	3	3	3	3	3	3	3	3	3	3	3	3	2	3	3	4	3	3	4	4	1	4	3	4	3	4	4	2	3	3	1	3	3	3	3	3	3	2	1	3	2	2	3	3	3	3	3	4	3	3	3	3	3	3	3	3	3	3	3	3	3	3	3	2	3	3	4	3	3	4	4	1	4	3	4	3
506	P0A8W5	yqgE	UPF0301 protein YqgE	>sp|P0A8W5|YQGE_ECOLI UPF0301 protein YqgE OS=Escherichia coli (strain K12) GN=yqgE PE=1 SV=1	20.686	187	0	97.226	6	6	6	1	47.6														0.046063	0.046821		0.093471																																			0	0	0	0	0	0	0	0	0	0	0	0	1	2	2	1	2	0	0	0	0	0	0	0	0	0	0	0	0	0	0	0	1	1	0	0	0	0	0		0	0	0	0	0	0	0	0	1	1	1														21.886	42.185		38.761																																			71356000	71356000	0	72772000	72772000	0	94292000	94292000	0	100750000	100750000	0	111070000	111070000	0	154620000	154620000	0	151710000	151710000	0	189340000	189340000	0	124200000	124200000	0	65912000	65912000	0	124230000	124230000	0	139030000	139030000	0	108330000	101550000	6779400	173970000	164700000	9266000	190400000	182020000	8380500	197860000	193910000	3944200	194070000	180600000	13468000	100680000	100680000	0	76179000	76179000	0	88392000	88392000	0	54034000	54034000	0	51717000	51717000	0	68131000	68131000	0	104900000	104900000	0	115930000	115930000	0	64779000	64779000	0	86431000	86431000	0	85529000	85529000	0	95007000	95007000	0	76140000	76140000	0	103010000	103010000	0	83041000	83041000	0	80581000	77462000	3118800	74814000	72351000	2463100	51137000	51137000	0	83089000	83089000	0	125540000	125540000	0	123820000	123820000	0	111790000	111790000	0	106710000	106710000	0	99087000	99087000	0	129050000	129050000	0	215430000	215430000	0	73995000	73995000	0	79336000	79336000	0	133650000	133650000	0	187890000	187890000	0	199710000	199710000	0	168200000	163980000	4214900	315830000	308960000	6868000	222540000	208560000	13981000	4	4	4	4	4	3	4	4	4	4	4	4	5	3	3	5	4	4	4	4	3	3	4	4	4	4	3	3	3	4	4	4	4	3	3	4	4	3	3	4	4	3	4	4	3	4	3	3	3	5	4	4	4	4	4	4	3	4	4	4	4	4	4	5	3	3	5	4	4	4	4	3	3	4	4	4	4	3	3	3	4	4	4	4	3	3	4	4	3	3	4	4	3	4	4	3	4	3	3	3	5	4	4	4	4	4	4	3	4	4	4	4	4	4	5	3	3	5	4	4	4	4	3	3	4	4	4	4	3	3	3	4	4	4	4	3	3	4	4	3	3	4	4	3	4	4	3	4	3	3	3	5	4
507	P0A8W8	yfbU	UPF0304 protein YfbU	>sp|P0A8W8|YFBU_ECOLI UPF0304 protein YfbU OS=Escherichia coli (strain K12) GN=yfbU PE=1 SV=1	19.536	164	0	138.26	2	2	2	1	26.8																																																				0	0	0	0	0	0	0	0	0	0	0	0	0	0	0	0	0	0	0	0	0	0	0	0	0	0	0	0	0	0	0	0	0	0	0	0	0	0	0		0	0	0	0	0	0	0	0	0	0	0																																																				246260000	246260000	0	340600000	340600000	0	305320000	305320000	0	253690000	253690000	0	337090000	337090000	0	343490000	343490000	0	305250000	305250000	0	398740000	398740000	0	408400000	408400000	0	346330000	346330000	0	441710000	441710000	0	548150000	548150000	0	7093500	7093500	0	521000000	521000000	0	550110000	550110000	0	486910000	486910000	0	340240000	340240000	0	4282500	4282500	0	5475200	5475200	0	316930000	316930000	0	250690000	250690000	0	290660000	290660000	0	359810000	359810000	0	0	0	0	293500000	293500000	0	285140000	285140000	0	0	0	0	283100000	283100000	0	12303000	12303000	0	247220000	247220000	0	225240000	225240000	0	3296400	3296400	0	7685200	7685200	0	210170000	210170000	0	173630000	173630000	0	276940000	276940000	0	375420000	375420000	0	468800000	468800000	0	261760000	261760000	0	382660000	382660000	0	235080000	235080000	0	290520000	290520000	0	365240000	365240000	0	203580000	203580000	0	247390000	247390000	0	247200000	247200000	0	75831000	75831000	0	466540000	466540000	0	346120000	346120000	0	648900000	648900000	0	80029000	80029000	0	2	2	2	2	2	2	2	2	2	2	2	2	2	2	2	2	2	2	2	2	2	2	2	1	2	2	1	2	2	2	2	2	2	2	2	2	2	2	2	2	2	2	2	2	2	2	2	2	2	2	2	2	2	2	2	2	2	2	2	2	2	2	2	2	2	2	2	2	2	2	2	2	2	2	1	2	2	1	2	2	2	2	2	2	2	2	2	2	2	2	2	2	2	2	2	2	2	2	2	2	2	2	2	2	2	2	2	2	2	2	2	2	2	2	2	2	2	2	2	2	2	2	2	2	2	1	2	2	1	2	2	2	2	2	2	2	2	2	2	2	2	2	2	2	2	2	2	2	2	2	2	2	2
508	P0A8X0	yjgA	UPF0307 protein YjgA	>sp|P0A8X0|YJGA_ECOLI UPF0307 protein YjgA OS=Escherichia coli (strain K12) GN=yjgA PE=1 SV=1	21.359	183	0	141.83	8	8	8	1	53.6													0.048293		0.09667		0.14204															0.066399		0.11067																	0.096298	0	0	0	0	0	0	0	0	0	1	0	0	2	1	2	1	2	0	0	0	0	0	0	0	0	0	0	0	0	0	0	2	1	2	0	0	0	0	0		0	0	0	0	0	0	0	0	0	1	4													49.603		72.758		9.1457															15.418		1.2238																	55.661	106770000	106770000	0	81114000	81114000	0	85988000	85988000	0	72309000	72309000	0	117130000	117130000	0	149120000	149120000	0	112280000	112280000	0	124570000	124570000	0	123270000	123270000	0	94554000	91739000	2815800	118650000	118650000	0	105060000	105060000	0	73191000	70868000	2322800	172640000	169390000	3242600	185170000	173100000	12077000	156040000	153290000	2748300	153070000	141200000	11875000	85626000	85626000	0	81937000	81937000	0	51003000	51003000	0	71893000	71893000	0	58967000	58967000	0	65621000	65621000	0	86791000	86791000	0	68273000	68273000	0	79265000	79265000	0	61441000	61441000	0	82209000	82209000	0	88872000	88872000	0	219380000	219380000	0	264010000	264010000	0	98504000	93218000	5286500	121560000	117640000	3912900	183220000	159310000	23901000	170060000	170060000	0	256060000	256060000	0	245440000	245440000	0	413290000	413290000	0	262020000	262020000	0	155160000	155160000	0	359360000	359360000	0	387750000	387750000	0	131060000	131060000	0	284300000	284300000	0	240060000	240060000	0	95369000	95369000	0	402470000	402470000	0	417140000	417140000	0	428600000	428600000	0	332890000	327630000	5256600	865600000	809050000	56556000	5	4	3	3	4	4	4	4	5	3	5	4	4	6	5	4	5	4	4	2	2	3	3	4	3	3	3	3	5	4	4	4	5	3	5	6	5	6	6	4	6	6	5	5	5	4	6	6	5	7	7	5	4	3	3	4	4	4	4	5	3	5	4	4	6	5	4	5	4	4	2	2	3	3	4	3	3	3	3	5	4	4	4	5	3	5	6	5	6	6	4	6	6	5	5	5	4	6	6	5	7	7	5	4	3	3	4	4	4	4	5	3	5	4	4	6	5	4	5	4	4	2	2	3	3	4	3	3	3	3	5	4	4	4	5	3	5	6	5	6	6	4	6	6	5	5	5	4	6	6	5	7	7
509	P0A8X2	yceI	Protein YceI	>sp|P0A8X2|YCEI_ECOLI Protein YceI OS=Escherichia coli (strain K12) GN=yceI PE=1 SV=1	20.912	191	0	181.16	13	13	13	1	89.5																																																				0	0	0	0	0	0	0	0	0	0	0	0	0	0	0	0	0	0	0	0	0	0	0	0	0	0	0	0	0	0	0	0	0	0	0	0	0	0	0		0	0	0	0	0	0	0	0	0	0	0																																																				204960000	204960000	0	197340000	197340000	0	179240000	179240000	0	148350000	148350000	0	89096000	89096000	0	221990000	221990000	0	114150000	114150000	0	268500000	268500000	0	254250000	254250000	0	155500000	155500000	0	132390000	132390000	0	257180000	257180000	0	122050000	122050000	0	212180000	212180000	0	145700000	145700000	0	225620000	225620000	0	75752000	75752000	0	142350000	142350000	0	108700000	108700000	0	181300000	181300000	0	126260000	126260000	0	133390000	133390000	0	158360000	158360000	0	99539000	99539000	0	119480000	119480000	0	133400000	133400000	0	98908000	98908000	0	120260000	120260000	0	106760000	106760000	0	128900000	128900000	0	81852000	81852000	0	70361000	70361000	0	31808000	31808000	0	93662000	93662000	0	64896000	64896000	0	147660000	147660000	0	173500000	173500000	0	156790000	156790000	0	150080000	150080000	0	67789000	67789000	0	153370000	153370000	0	167290000	167290000	0	200130000	200130000	0	136330000	136330000	0	68672000	68672000	0	104560000	104560000	0	146940000	146940000	0	177760000	177760000	0	119860000	119860000	0	304180000	304180000	0	242250000	242250000	0	10	8	7	7	7	6	5	6	5	6	6	7	7	5	4	7	4	6	7	6	8	8	7	6	7	8	6	5	4	4	4	5	2	5	4	7	8	6	5	4	4	6	6	5	4	4	5	5	4	7	6	10	8	7	7	7	6	5	6	5	6	6	7	7	5	4	7	4	6	7	6	8	8	7	6	7	8	6	5	4	4	4	5	2	5	4	7	8	6	5	4	4	6	6	5	4	4	5	5	4	7	6	10	8	7	7	7	6	5	6	5	6	6	7	7	5	4	7	4	6	7	6	8	8	7	6	7	8	6	5	4	4	4	5	2	5	4	7	8	6	5	4	4	6	6	5	4	4	5	5	4	7	6
510	P0A8Y3	yihX	Alpha-D-glucose-1-phosphate phosphatase YihX	>sp|P0A8Y3|YIHX_ECOLI Alpha-D-glucose 1-phosphate phosphatase YihX OS=Escherichia coli (strain K12) GN=yihX PE=1 SV=1	22.732	199	0.00044385	3.2429	1	1	1	1	4.5																																																				0	0	0	0	0	0	0	0	0	0	0	0	0	0	0	0	0	0	0	0	0	0	0	0	0	0	0	0	0	0	0	0	0	0	0	0	0	0	0		0	0	0	0	0	0	0	0	0	0	0																																																				23092000	23092000	0	26639000	26639000	0	24563000	24563000	0	26027000	26027000	0	33017000	33017000	0	36823000	36823000	0	40264000	40264000	0	41920000	41920000	0	37376000	37376000	0	30432000	30432000	0	37041000	37041000	0	41716000	41716000	0	11956000	11956000	0	53003000	53003000	0	54039000	54039000	0	42234000	42234000	0	48310000	48310000	0	25425000	25425000	0	28397000	28397000	0	32364000	32364000	0	34196000	34196000	0	37194000	37194000	0	30582000	30582000	0	29617000	29617000	0	30245000	30245000	0	28901000	28901000	0	28245000	28245000	0	32149000	32149000	0	35393000	35393000	0	33125000	33125000	0	32793000	32793000	0	20656000	20656000	0	25107000	25107000	0	40497000	40497000	0	0	0	0	22240000	22240000	0	39053000	39053000	0	47818000	47818000	0	31373000	31373000	0	32276000	32276000	0	19827000	19827000	0	31426000	31426000	0	35662000	35662000	0	0	0	0	22876000	22876000	0	25476000	25476000	0	44981000	44981000	0	49791000	49791000	0	34752000	34752000	0	48553000	48553000	0	31613000	31613000	0	1	1	1	1	1	1	1	1	1	1	1	1	1	1	1	1	1	1	1	1	1	1	1	1	1	1	1	1	1	1	1	1	1	1	0	1	1	1	1	1	1	1	1	0	1	1	1	1	1	1	1	1	1	1	1	1	1	1	1	1	1	1	1	1	1	1	1	1	1	1	1	1	1	1	1	1	1	1	1	1	1	1	1	1	1	0	1	1	1	1	1	1	1	1	0	1	1	1	1	1	1	1	1	1	1	1	1	1	1	1	1	1	1	1	1	1	1	1	1	1	1	1	1	1	1	1	1	1	1	1	1	1	1	1	1	1	0	1	1	1	1	1	1	1	1	0	1	1	1	1	1	1	1
511	P0A8Y5	yidA	Sugar phosphatase YidA	>sp|P0A8Y5|YIDA_ECOLI Sugar phosphatase YidA OS=Escherichia coli (strain K12) GN=yidA PE=1 SV=1	29.721	270	0	222.49	9	9	9	1	58.1																																																				0	0	0	0	0	0	0	0	0	0	0	0	0	0	0	0	0	0	0	0	0	0	0	0	0	0	0	0	0	0	0	0	0	0	0	0	0	0	0		0	0	0	0	0	0	0	0	0	0	0																																																				207760000	207760000	0	218260000	218260000	0	186920000	186920000	0	145980000	145980000	0	264160000	264160000	0	277420000	277420000	0	290570000	290570000	0	279580000	279580000	0	226470000	226470000	0	137310000	137310000	0	280530000	280530000	0	325810000	325810000	0	120050000	120050000	0	347290000	347290000	0	261320000	261320000	0	233520000	233520000	0	250610000	250610000	0	121030000	121030000	0	145090000	145090000	0	264220000	264220000	0	169260000	169260000	0	168450000	168450000	0	192760000	192760000	0	181190000	181190000	0	170800000	170800000	0	158750000	158750000	0	179890000	179890000	0	165100000	165100000	0	143030000	143030000	0	217040000	217040000	0	114640000	114640000	0	78926000	78926000	0	129160000	129160000	0	256000000	256000000	0	86633000	86633000	0	133090000	133090000	0	205930000	205930000	0	122850000	122850000	0	129130000	129130000	0	128340000	128340000	0	171290000	171290000	0	122200000	122200000	0	96514000	96514000	0	91568000	91568000	0	93340000	93340000	0	104260000	104260000	0	196540000	196540000	0	205280000	205280000	0	169880000	169880000	0	190250000	190250000	0	181900000	181900000	0	8	7	7	7	8	7	7	7	5	5	7	6	6	6	5	5	6	4	5	7	5	5	5	6	5	5	6	5	4	6	4	3	6	7	4	4	5	3	4	4	5	3	2	3	3	3	5	5	4	4	4	8	7	7	7	8	7	7	7	5	5	7	6	6	6	5	5	6	4	5	7	5	5	5	6	5	5	6	5	4	6	4	3	6	7	4	4	5	3	4	4	5	3	2	3	3	3	5	5	4	4	4	8	7	7	7	8	7	7	7	5	5	7	6	6	6	5	5	6	4	5	7	5	5	5	6	5	5	6	5	4	6	4	3	6	7	4	4	5	3	4	4	5	3	2	3	3	3	5	5	4	4	4
512	P0A8Z0	yciA	Acyl-CoA thioester hydrolase YciA	>sp|P0A8Z0|YCIA_ECOLI Acyl-CoA thioester hydrolase YciA OS=Escherichia coli (strain K12) GN=yciA PE=3 SV=1	14.23	132	0	37.051	6	6	6	1	26.5																	0.16825																																		0.10905	0	0	0	0	0	0	0	0	1	0	0	0	0	0	1	0	2	0	0	0	0	0	0	0	0	0	0	0	0	0	1	0	1	1	0	0	0	0	0		0	0	0	0	0	0	0	0	1	1	2																	32.928																																		106.57	62284000	62284000	0	81641000	81641000	0	59368000	59368000	0	60756000	60756000	0	69712000	69712000	0	84022000	84022000	0	85928000	85928000	0	88401000	88401000	0	101940000	99495000	2448600	70916000	70916000	0	90821000	90821000	0	135780000	135780000	0	31488000	31488000	0	112900000	112900000	0	168920000	147770000	21154000	93576000	93576000	0	134920000	112670000	22251000	111360000	111360000	0	72750000	72750000	0	139470000	139470000	0	136930000	136930000	0	114620000	114620000	0	120810000	120810000	0	106940000	106940000	0	128800000	128800000	0	151150000	151150000	0	136240000	136240000	0	92906000	92906000	0	96065000	96065000	0	101560000	101560000	0	140310000	135450000	4862500	0	0	0	82770000	79495000	3275100	164710000	152790000	11924000	30996000	30996000	0	45773000	45773000	0	50935000	50935000	0	91766000	91766000	0	32132000	32132000	0	126620000	126620000	0	85434000	85434000	0	27921000	27921000	0	43849000	43849000	0	49183000	49183000	0	144670000	144670000	0	117480000	117480000	0	246040000	246040000	0	233590000	233590000	0	137320000	129190000	8124600	221840000	210530000	11306000	242610000	215200000	27414000	2	3	2	2	2	2	1	2	1	2	2	1	2	2	2	1	2	4	3	2	5	2	3	3	3	5	5	2	4	2	3	1	3	3	3	2	3	4	2	4	3	2	3	3	5	3	4	2	3	2	4	2	3	2	2	2	2	1	2	1	2	2	1	2	2	2	1	2	4	3	2	5	2	3	3	3	5	5	2	4	2	3	1	3	3	3	2	3	4	2	4	3	2	3	3	5	3	4	2	3	2	4	2	3	2	2	2	2	1	2	1	2	2	1	2	2	2	1	2	4	3	2	5	2	3	3	3	5	5	2	4	2	3	1	3	3	3	2	3	4	2	4	3	2	3	3	5	3	4	2	3	2	4
