## Supplementary Table 1 for "Proteome dynamics during antibiotic persistence and resuscitation" (part 2 of 3)

### Sheet: S2 (continued)
513	P0A8Z3	ybgC	Acyl-CoA thioester hydrolase YbgC	>sp|P0A8Z3|YBGC_ECOLI Acyl-CoA thioester hydrolase YbgC OS=Escherichia coli (strain K12) GN=ybgC PE=1 SV=1	15.562	134	0	5.1458	3	3	3	1	11.9																																																			0.10493	0	0	0	0	0	0	0	0	0	0	0	0	0	0	0	0	0	0	0	0	0	0	0	0	0	0	0	0	0	0	0	0	0	1	0	0	0	0	0		0	0	0	0	0	0	0	0	0	0	2																																																			82.338	0	0	0	0	0	0	0	0	0	0	0	0	0	0	0	0	0	0	0	0	0	0	0	0	0	0	0	0	0	0	0	0	0	47205000	47205000	0	18137000	18137000	0	0	0	0	0	0	0	0	0	0	0	0	0	28243000	28243000	0	20709000	20709000	0	36728000	36728000	0	22054000	22054000	0	31991000	31991000	0	35307000	35307000	0	22112000	22112000	0	27861000	27861000	0	30728000	30728000	0	19987000	19987000	0	21670000	21670000	0	22236000	22236000	0	24740000	24740000	0	29762000	29762000	0	0	0	0	21694000	21694000	0	32843000	29083000	3759600	18572000	18572000	0	8494200	8494200	0	13485000	13485000	0	57083000	57083000	0	7150200	7150200	0	8416600	8416600	0	10171000	10171000	0	13905000	13905000	0	64762000	64762000	0	3788300	3788300	0	10209000	10209000	0	17302000	17302000	0	11641000	11641000	0	78510000	78510000	0	65160000	65160000	0	59609000	59609000	0	67833000	59857000	7975400	0	0	0	0	0	0	0	0	0	0	0	1	1	0	0	0	0	2	1	1	1	1	2	1	1	2	1	1	1	1	1	0	1	1	1	2	2	3	1	2	2	1	3	1	2	2	1	3	3	2	2	0	0	0	0	0	0	0	0	0	0	0	1	1	0	0	0	0	2	1	1	1	1	2	1	1	2	1	1	1	1	1	0	1	1	1	2	2	3	1	2	2	1	3	1	2	2	1	3	3	2	2	0	0	0	0	0	0	0	0	0	0	0	1	1	0	0	0	0	2	1	1	1	1	2	1	1	2	1	1	1	1	1	0	1	1	1	2	2	3	1	2	2	1	3	1	2	2	1	3	3	2	2
514	P0A8Z7	yqiA	Esterase YqiA	>sp|P0A8Z7|YQIA_ECOLI Esterase YqiA OS=Escherichia coli (strain K12) GN=yqiA PE=4 SV=1	21.641	193	0	14.089	2	2	2	1	9.3																																																				0	0	0	0	0	0	0	0	0	0	0	0	0	0	0	0	0	0	0	0	1	0	0	1	0	0	0	0	0	0	0	0	0	0	0	0	0	0	0		0	0	0	0	0	0	0	0	0	0	0																																																				0	0	0	23424000	23424000	0	10829000	10829000	0	8207700	8207700	0	0	0	0	11906000	11906000	0	32589000	32589000	0	26540000	26540000	0	22646000	22646000	0	27244000	27244000	0	30472000	30472000	0	32792000	32792000	0	6492700	6492700	0	19830000	19830000	0	26318000	26318000	0	11076000	11076000	0	24575000	24575000	0	13132000	13132000	0	8749600	8749600	0	12543000	12543000	0	766450000	62321000	704130000	13528000	13528000	0	0	0	0	1202700000	91357000	1111300000	10392000	10392000	0	7553300	7553300	0	10037000	10037000	0	0	0	0	9237700	9237700	0	9906700	9906700	0	9897600	9897600	0	0	0	0	8002200	8002200	0	8769600	8769600	0	7968300	7968300	0	20349000	20349000	0	30650000	30650000	0	22273000	22273000	0	23349000	23349000	0	21461000	21461000	0	10600000	10600000	0	0	0	0	17270000	17270000	0	9075400	9075400	0	9833700	9833700	0	18251000	18251000	0	23712000	23712000	0	18882000	18882000	0	22019000	22019000	0	0	0	0	0	0	0	0	1	1	1	0	1	1	1	1	1	1	1	1	1	1	1	1	1	1	1	2	1	1	2	1	1	1	1	1	1	1	0	1	1	1	1	1	1	1	1	1	0	1	1	1	1	1	1	1	0	0	0	1	1	1	0	1	1	1	1	1	1	1	1	1	1	1	1	1	1	1	2	1	1	2	1	1	1	1	1	1	1	0	1	1	1	1	1	1	1	1	1	0	1	1	1	1	1	1	1	0	0	0	1	1	1	0	1	1	1	1	1	1	1	1	1	1	1	1	1	1	1	2	1	1	2	1	1	1	1	1	1	1	0	1	1	1	1	1	1	1	1	1	0	1	1	1	1	1	1	1	0	0
515	P0A901	blc	Outer membrane lipoprotein Blc	>sp|P0A901|BLC_ECOLI Outer membrane lipoprotein Blc OS=Escherichia coli (strain K12) GN=blc PE=1 SV=1	19.851	177	0	155.16	6	6	6	1	52.5																																																				0	0	0	0	0	0	0	0	0	0	0	0	0	0	0	0	0	0	0	0	0	0	0	0	0	0	0	0	0	0	0	0	0	0	0	0	0	0	0		0	0	0	0	0	0	0	0	0	0	0																																																				76330000	76330000	0	94552000	94552000	0	275450000	275450000	0	84753000	84753000	0	109200000	109200000	0	138980000	138980000	0	338570000	338570000	0	174280000	174280000	0	155980000	155980000	0	114420000	114420000	0	123230000	123230000	0	164610000	164610000	0	201990000	201990000	0	188760000	188760000	0	210750000	210750000	0	326130000	326130000	0	164420000	164420000	0	136170000	136170000	0	111550000	111550000	0	150260000	150260000	0	60199000	60199000	0	75782000	75782000	0	62279000	62279000	0	118870000	118870000	0	140100000	140100000	0	55942000	55942000	0	127180000	127180000	0	122590000	122590000	0	133710000	133710000	0	112820000	112820000	0	111100000	111100000	0	122470000	122470000	0	121130000	121130000	0	167780000	167780000	0	150080000	150080000	0	257750000	257750000	0	256050000	256050000	0	345340000	345340000	0	263340000	263340000	0	239020000	239020000	0	255990000	255990000	0	320760000	320760000	0	401110000	401110000	0	220090000	220090000	0	258510000	258510000	0	296080000	296080000	0	399150000	399150000	0	421270000	421270000	0	389680000	389680000	0	551200000	551200000	0	556680000	556680000	0	2	4	4	4	3	3	4	4	3	3	3	3	5	4	4	3	3	4	4	3	3	3	3	5	3	2	4	3	4	4	4	5	3	4	5	6	5	4	5	4	3	4	3	4	4	3	5	5	5	5	4	2	4	4	4	3	3	4	4	3	3	3	3	5	4	4	3	3	4	4	3	3	3	3	5	3	2	4	3	4	4	4	5	3	4	5	6	5	4	5	4	3	4	3	4	4	3	5	5	5	5	4	2	4	4	4	3	3	4	4	3	3	3	3	5	4	4	3	3	4	4	3	3	3	3	5	3	2	4	3	4	4	4	5	3	4	5	6	5	4	5	4	3	4	3	4	4	3	5	5	5	5	4
516	P0A903	bamC	Outer membrane protein assembly factor BamC	>sp|P0A903|BAMC_ECOLI Outer membrane protein assembly factor BamC OS=Escherichia coli (strain K12) GN=bamC PE=1 SV=1	36.842	344	0	323.31	10	10	10	1	49.4														0.017851			0.043751																																		0.032237	0	0	0	0	0	0	0	1	0	0	1	1	0	2	1	1	3	0	0	0	0	0	0	0	0	0	0	0	0	0	0	1	0	1	0	0	0	0	0		0	0	0	0	0	0	0	0	0	0	2														39.014			131.82																																		25.236	1305800000	1305800000	0	919850000	919850000	0	769220000	769220000	0	747510000	747510000	0	1625400000	1625400000	0	1221500000	1221500000	0	1286300000	1286300000	0	1771800000	1766300000	5484000	2194600000	2194600000	0	1723300000	1723300000	0	2092100000	2078500000	13641000	1350500000	1342700000	7794300	741130000	741130000	0	2518300000	2493600000	24732000	2660100000	2655800000	4268600	1531800000	1527100000	4692000	1930100000	1885200000	44829000	1684200000	1684200000	0	1555900000	1555900000	0	1057500000	1057500000	0	819050000	819050000	0	992330000	992330000	0	1071400000	1071400000	0	1215600000	1215600000	0	1117400000	1117400000	0	1050100000	1050100000	0	958710000	958710000	0	1812000000	1812000000	0	1760500000	1760500000	0	1187500000	1187500000	0	1785000000	1785000000	0	1206900000	1201300000	5638500	1601800000	1601800000	0	829930000	817150000	12786000	870680000	870680000	0	1012800000	1012800000	0	2333600000	2333600000	0	1411200000	1411200000	0	1364300000	1364300000	0	2786500000	2786500000	0	1188000000	1188000000	0	1493500000	1493500000	0	1691300000	1691300000	0	2477300000	2477300000	0	1352500000	1352500000	0	3329200000	3329200000	0	1984000000	1984000000	0	2299500000	2299500000	0	1843000000	1843000000	0	2607200000	2607200000	0	3590200000	3558900000	31387000	8	9	9	9	9	9	9	9	9	9	9	7	8	9	8	8	7	7	6	6	6	6	7	7	6	6	5	7	6	7	6	7	6	7	8	8	9	9	9	9	9	10	9	9	6	9	10	10	10	7	10	8	9	9	9	9	9	9	9	9	9	9	7	8	9	8	8	7	7	6	6	6	6	7	7	6	6	5	7	6	7	6	7	6	7	8	8	9	9	9	9	9	10	9	9	6	9	10	10	10	7	10	8	9	9	9	9	9	9	9	9	9	9	7	8	9	8	8	7	7	6	6	6	6	7	7	6	6	5	7	6	7	6	7	6	7	8	8	9	9	9	9	9	10	9	9	6	9	10	10	10	7	10
517	P0A905	slyB	Outer membrane lipoprotein SlyB	>sp|P0A905|SLYB_ECOLI Outer membrane lipoprotein SlyB OS=Escherichia coli (strain K12) GN=slyB PE=2 SV=1	15.601	155	0	323.31	4	4	4	1	30.3						0.038323		0.0080714		0.010826	0.014085	0.01538	0.018189	0.022457	0.02648	0.026866	0.045637														0.020162	0.025835	0.029847	0.060003																0.022652		0	0	0	0	1	2	1	2	1	2	2	2	3	3	3	4	4	1	0	0	0	0	0	0	0	0	0	0	1	0	3	5	4	3	0	0	0	0	0		0	0	0	0	0	0	0	0	1	2	1						174.36		302.13		310.62	228.1	194.42	167.46	47.991	149.57	129.14	135.8														38.028	116.97	28.694	40.493																53.338		949520000	949520000	0	910950000	910950000	0	1029700000	1029700000	0	852790000	852790000	0	1079300000	1077300000	2000700	1336500000	1325800000	10653000	1418000000	1410900000	7159800	1342700000	1332200000	10499000	1458100000	1441300000	16788000	1646900000	1632000000	14853000	1384400000	1368000000	16322000	1181900000	1159800000	22045000	1117300000	1096900000	20333000	1788800000	1752700000	36069000	2232100000	2179400000	52761000	2166500000	2107300000	59176000	2697900000	2574600000	123300000	402340000	400640000	1706700	1355700000	1355700000	0	1383500000	1383500000	0	1284500000	1284500000	0	1419100000	1419100000	0	1455600000	1455600000	0	348450000	344780000	3668900	1388200000	1388200000	0	1442600000	1442600000	0	578300000	578300000	0	1580400000	1580400000	0	1538100000	1524800000	13325000	619990000	619990000	0	1364700000	1345800000	18846000	2585900000	2517000000	68877000	2091300000	2028500000	62803000	1855600000	1791900000	63665000	860550000	860550000	0	1318800000	1318800000	0	1083400000	1083400000	0	1326700000	1326700000	0	1204800000	1204800000	0	1167200000	1167200000	0	1213800000	1213800000	0	1430500000	1430500000	0	1718600000	1718600000	0	822090000	822090000	0	1133100000	1133100000	0	1818200000	1818200000	0	2230700000	2230700000	0	2421100000	2421100000	0	2425000000	2408300000	16663000	2816000000	2781400000	34592000	2064900000	2031500000	33402000	4	4	3	4	4	4	4	3	4	4	3	4	4	4	4	4	4	4	4	4	4	4	3	4	4	4	4	4	4	4	4	4	4	4	4	4	3	4	4	4	4	4	4	4	4	4	4	4	4	4	4	4	4	3	4	4	4	4	3	4	4	3	4	4	4	4	4	4	4	4	4	4	4	3	4	4	4	4	4	4	4	4	4	4	4	4	4	3	4	4	4	4	4	4	4	4	4	4	4	4	4	4	4	4	3	4	4	4	4	3	4	4	3	4	4	4	4	4	4	4	4	4	4	4	3	4	4	4	4	4	4	4	4	4	4	4	4	4	3	4	4	4	4	4	4	4	4	4	4	4	4	4	4
518	P0A908	mipA	MltA-interacting protein	>sp|P0A908|MIPA_ECOLI MltA-interacting protein OS=Escherichia coli (strain K12) GN=mipA PE=1 SV=1	27.831	248	0	215.23	6	6	6	1	37.5																	0.023654																	0.026573										0.0040627		0.0058569		0.0086569	0.0092287		0.016048	0	0	0	0	0	0	0	0	0	0	0	0	1	1	1	1	3	0	0	0	0	0	0	0	0	0	0	0	0	1	1	1	1	4	0	0	0	0	0		0	0	1	2	0	2	0	2	3	1	3																	28.893																	18.693										24.424		1.9623		1.622	8.7448		32.757	876970000	876970000	0	1304700000	1304700000	0	595740000	595740000	0	509320000	509320000	0	1192300000	1192300000	0	1020300000	1020300000	0	734380000	678910000	55471000	1591900000	1580200000	11715000	1561100000	1561100000	0	1176700000	1176700000	0	1707800000	1707800000	0	1464800000	1464800000	0	1332800000	1331800000	985740	1582200000	1572400000	9760400	2703500000	2689100000	14418000	3585200000	3572200000	12946000	3032700000	2990600000	42134000	1278500000	1278500000	0	985270000	979680000	5585700	1146100000	1146100000	0	1004100000	1004100000	0	827040000	827040000	0	993850000	993850000	0	853750000	853750000	0	1030500000	1030500000	0	1179700000	1179700000	0	1154300000	1154300000	0	1147900000	1147900000	0	980820000	980820000	0	1202500000	1195900000	6561400	1190600000	1185000000	5557300	1203100000	1196700000	6422400	999080000	991910000	7174400	4281000000	4223700000	57222000	1180100000	1180100000	0	1520900000	1520900000	0	1750200000	1750200000	0	2122100000	2122100000	0	1700300000	1700300000	0	1623100000	1623100000	0	1306100000	1306100000	0	2233700000	2233700000	0	2599400000	2596700000	2675000	1417500000	1413200000	4289200	1537500000	1537500000	0	2175100000	2164400000	10758000	2121800000	2121800000	0	3011100000	2990800000	20240000	2898100000	2878900000	19259000	5470200000	5457700000	12508000	6056600000	5977000000	79626000	4	3	3	3	4	5	3	5	4	4	4	3	4	3	4	4	4	5	6	5	5	5	5	5	5	5	5	5	5	4	5	5	4	5	5	5	5	5	5	5	5	5	5	5	5	5	5	5	5	5	5	4	3	3	3	4	5	3	5	4	4	4	3	4	3	4	4	4	5	6	5	5	5	5	5	5	5	5	5	5	4	5	5	4	5	5	5	5	5	5	5	5	5	5	5	5	5	5	5	5	5	5	4	3	3	3	4	5	3	5	4	4	4	3	4	3	4	4	4	5	6	5	5	5	5	5	5	5	5	5	5	4	5	5	4	5	5	5	5	5	5	5	5	5	5	5	5	5	5	5	5	5	5
519	P0A910	ompA	Outer membrane protein A	>sp|P0A910|OMPA_ECOLI Outer membrane protein A OS=Escherichia coli (strain K12) GN=ompA PE=1 SV=1	37.2	346	0	323.31	17	17	17	1	55.2			0.0010041	0.0018733	0.0027181	0.0032834	0.0048988	0.0063159	0.0074758	0.0084697	0.010649	0.011808	0.013302	0.015975	0.017848	0.018841	0.027455					0.0014288	0.0019909	0.0033707	0.004013	0.0055135	0.0060854	0.0077377	0.0090856	0.010158	0.012784	0.015013	0.017	0.03161									0.0021738	0.0025679	0.0032923	0.0041752	0.0044583	0.0055228	0.0068301	0.0077782	0.014289	0	0	2	3	3	2	4	5	6	6	7	6	7	7	9	9	15	0	0	0	0	2	3	3	4	5	5	8	7	7	5	8	8	12	0	0	0	0	1		1	1	3	4	4	2	6	5	6	6	6			26.241	3.4939	27.234	7.3663	256.87	56.415	109.36	22.553	12.252	14.628	162.42	6.7305	73.717	27.269	24.708					53.455	345.25	9.9747	280.58	250.07	216.54	109.06	173.92	163.43	21.022	134.03	16.797	36.744									8.6478	22.495	19.787	1.4087	62.233	13.683	46.586	9.854	17.661	19784000000	19784000000	0	16006000000	16006000000	0	28735000000	28723000000	11983000	29833000000	29808000000	24490000	49949000000	49917000000	31859000	24474000000	24338000000	136770000	43713000000	43509000000	203530000	50745000000	50578000000	166570000	53583000000	53197000000	385610000	36992000000	36822000000	169860000	64723000000	64069000000	653830000	61523000000	61036000000	487260000	43730000000	43302000000	427670000	53965000000	53060000000	904730000	66675000000	65647000000	1027800000	55954000000	55210000000	743310000	93700000000	91664000000	2036200000	31061000000	31061000000	0	21413000000	21413000000	0	61260000000	61260000000	0	41708000000	41699000000	8038300	30571000000	30545000000	25428000	72061000000	72025000000	35645000	44215000000	44144000000	71540000	47694000000	47481000000	213140000	60327000000	60163000000	163780000	65355000000	65214000000	140560000	63014000000	62758000000	255550000	45527000000	45199000000	328110000	57682000000	57295000000	387380000	79566000000	79290000000	276210000	43838000000	43273000000	564690000	53642000000	52896000000	746520000	88102000000	85987000000	2114700000	49854000000	49854000000	0	58945000000	58945000000	0	43878000000	43878000000	0	30876000000	30876000000	0	59158000000	59158000000	0	27937000000	27930000000	7028100	43848000000	43829000000	19191000	24866000000	24856000000	10724000	30350000000	30314000000	36299000	28929000000	28874000000	55581000	37556000000	37502000000	53779000	35056000000	35005000000	50599000	75144000000	74967000000	177240000	81384000000	81131000000	253040000	51982000000	51749000000	232950000	77963000000	77615000000	347900000	89441000000	88746000000	694630000	12	13	12	12	15	14	15	13	13	12	14	15	13	14	12	13	15	10	11	10	12	12	14	11	11	12	11	12	11	13	13	11	12	13	11	12	12	12	12	13	13	12	12	13	13	12	13	13	13	13	13	12	13	12	12	15	14	15	13	13	12	14	15	13	14	12	13	15	10	11	10	12	12	14	11	11	12	11	12	11	13	13	11	12	13	11	12	12	12	12	13	13	12	12	13	13	12	13	13	13	13	13	12	13	12	12	15	14	15	13	13	12	14	15	13	14	12	13	15	10	11	10	12	12	14	11	11	12	11	12	11	13	13	11	12	13	11	12	12	12	12	13	13	12	12	13	13	12	13	13	13	13	13
520	P0A912	pal	Peptidoglycan-associated lipoprotein	>sp|P0A912|PAL_ECOLI Peptidoglycan-associated lipoprotein OS=Escherichia coli (strain K12) GN=pal PE=1 SV=1	18.824	173	0	323.31	6	6	6	1	52												0.011151	0.013063	0.015798	0.01747	0.019322	0.02809														0.0099081	0.010698	0.01433	0.026515																	0.012158	0	0	0	0	0	1	1	1	1	1	1	3	2	3	4	5	6	0	0	0	0	0	0	0	0	0	0	0	0	0	2	3	3	2	0	0	0	0	0		0	0	0	0	0	0	0	0	0	0	4												2.5349	2.7242	21.885	14.077	25.401	31.034														14.602	4.5308	10.543	6.9201																	168.84	3051100000	3051100000	0	4427500000	4422500000	4964200	5178800000	5178800000	0	5346200000	5346200000	0	7249400000	7249400000	0	6621500000	6614300000	7207800	6426400000	6418800000	7564500	7537300000	7525800000	11484000	7173000000	7161200000	11807000	6015400000	6001300000	14143000	11302000000	11282000000	19533000	9847300000	9775400000	71895000	6196800000	6178300000	18512000	12350000000	12288000000	62546000	15890000000	15789000000	101130000	15521000000	15329000000	192010000	13929000000	13680000000	249770000	4280700000	4280700000	0	4896700000	4896700000	0	4656900000	4656900000	0	5209400000	5209400000	0	6535400000	6535400000	0	5629300000	5629300000	0	5509300000	5509300000	0	5432000000	5432000000	0	3144500000	3144500000	0	4199600000	4199600000	0	8829400000	8829400000	0	7587200000	7587200000	0	10346000000	10346000000	0	9766200000	9733700000	32442000	10779000000	10751000000	28248000	9310600000	9237200000	73331000	14462000000	14314000000	148370000	6296300000	6296300000	0	4661600000	4661600000	0	7858100000	7858100000	0	6065700000	6065700000	0	7379100000	7379100000	0	7964200000	7964200000	0	6404500000	6404500000	0	4508500000	4508500000	0	5410700000	5410700000	0	6622700000	6622700000	0	4869100000	4869100000	0	8613300000	8605400000	7901700	9917100000	9917100000	0	8273300000	8273300000	0	9078500000	9058600000	19857000	10636000000	10609000000	27360000	18394000000	18173000000	220430000	6	6	6	6	6	6	6	6	6	6	6	6	6	6	6	6	6	6	6	6	6	6	6	6	6	6	6	6	6	6	6	6	6	6	6	6	6	5	6	6	6	6	6	6	6	6	6	6	6	6	6	6	6	6	6	6	6	6	6	6	6	6	6	6	6	6	6	6	6	6	6	6	6	6	6	6	6	6	6	6	6	6	6	6	6	6	6	6	5	6	6	6	6	6	6	6	6	6	6	6	6	6	6	6	6	6	6	6	6	6	6	6	6	6	6	6	6	6	6	6	6	6	6	6	6	6	6	6	6	6	6	6	6	6	6	6	6	6	6	5	6	6	6	6	6	6	6	6	6	6	6	6	6
521	P0A915	ompW	Outer membrane protein W	>sp|P0A915|OMPW_ECOLI Outer membrane protein W OS=Escherichia coli (strain K12) GN=ompW PE=1 SV=1	22.928	212	0	140.18	4	4	4	1	42.5																																																				0	0	0	0	0	0	0	0	0	0	0	0	0	0	0	0	0	0	0	0	0	0	0	0	0	0	0	0	0	0	0	0	0	0	0	0	0	0	0		0	0	0	0	0	0	0	0	0	0	0																																																				75820000	75820000	0	76212000	76212000	0	56650000	56650000	0	49421000	49421000	0	37116000	37116000	0	92574000	92574000	0	109170000	109170000	0	96857000	96857000	0	75210000	75210000	0	17598000	17598000	0	89091000	89091000	0	157070000	157070000	0	56486000	56486000	0	126530000	126530000	0	134430000	134430000	0	97340000	97340000	0	113250000	113250000	0	195340000	195340000	0	155270000	155270000	0	164500000	164500000	0	170870000	170870000	0	164480000	164480000	0	172070000	172070000	0	161600000	161600000	0	162610000	162610000	0	147300000	147300000	0	130320000	130320000	0	105860000	105860000	0	209590000	209590000	0	234280000	234280000	0	238810000	238810000	0	206610000	206610000	0	188070000	188070000	0	176300000	176300000	0	28036000	28036000	0	13303000	13303000	0	16104000	16104000	0	31487000	31487000	0	38252000	38252000	0	30380000	30380000	0	33564000	33564000	0	34107000	34107000	0	76804000	76804000	0	40409000	40409000	0	0	0	0	56979000	56979000	0	20887000	20887000	0	45243000	45243000	0	17538000	17538000	0	59733000	59733000	0	128650000	128650000	0	4	3	4	4	2	4	3	4	3	3	4	4	3	4	4	3	4	3	3	3	3	3	3	3	3	3	2	2	3	3	3	3	3	3	1	1	1	1	1	1	1	1	1	1	0	1	2	1	1	1	2	4	3	4	4	2	4	3	4	3	3	4	4	3	4	4	3	4	3	3	3	3	3	3	3	3	3	2	2	3	3	3	3	3	3	1	1	1	1	1	1	1	1	1	1	0	1	2	1	1	1	2	4	3	4	4	2	4	3	4	3	3	4	4	3	4	4	3	4	3	3	3	3	3	3	3	3	3	2	2	3	3	3	3	3	3	1	1	1	1	1	1	1	1	1	1	0	1	2	1	1	1	2
522	P0A917	ompX	Outer membrane protein X	>sp|P0A917|OMPX_ECOLI Outer membrane protein X OS=Escherichia coli (strain K12) GN=ompX PE=1 SV=1	18.602	171	0	323.31	4	4	4	1	39.8							0.0073121	0.0094974	0.010798	0.011936	0.015168	0.01672	0.01707	0.022691	0.025262	0.026199	0.039581					0.0024938			0.006033	0.0080031	0.0089204	0.010882	0.013164	0.014623	0.01895	0.023138	0.026729	0.049837									0.003912	0.0046345	0.0053252	0.0064246	0.00793	0.0094393	0.010938	0.01321	0.023597	0	0	0	0	0	1	2	2	2	2	2	2	3	4	4	5	5	0	0	0	0	2	1	1	2	3	3	2	3	2	3	3	4	4	0	0	0	0	0		1	1	2	2	3	4	2	3	3	3	5							11.101	14.863	11.749	14.326	9.0728	5.7794	10.723	4.0818	6.2456	21.694	21.728					23.846			11.176	188.44	5.9406	9.8295	4.0488	2.9128	9.1587	4.3841	12.339	32.976									14.455	15.59	5.2531	5.0099	11.237	8.3459	12.664	24.944	11.239	5076800000	5076800000	0	5299500000	5299500000	0	5075000000	5075000000	0	3785400000	3785400000	0	5960200000	5954400000	5733700	6869800000	6823100000	46679000	6932700000	6898900000	33865000	7737500000	7690400000	47121000	7335000000	7287400000	47562000	6114300000	6071200000	43106000	7166400000	7126100000	40227000	7745300000	7661700000	83566000	4831900000	4776400000	55500000	7847600000	7651100000	196430000	9729700000	9498500000	231170000	8817300000	8589400000	227900000	8713600000	8369200000	344480000	5992300000	5992300000	0	6347100000	6347100000	0	9183600000	9183600000	0	6135500000	6135500000	0	5965500000	5953800000	11739000	4042600000	4038500000	4071900	5879300000	5861700000	17577000	5701000000	5676800000	24195000	6419800000	6381200000	38559000	6349000000	6289700000	59238000	6288100000	6246600000	41414000	5738900000	5664000000	74929000	7653200000	7587900000	65304000	6080800000	5972900000	107870000	5640700000	5524200000	116430000	5658900000	5518700000	140200000	8241400000	7851700000	389720000	5810700000	5810700000	0	7265400000	7265400000	0	9433400000	9433400000	0	7066900000	7066900000	0	6055100000	6055100000	0	6366700000	6366700000	0	7389600000	7383700000	5921000	9136800000	9129900000	6981800	8873200000	8846700000	26570000	7158600000	7138600000	19960000	7538800000	7496100000	42624000	8301800000	8247800000	54005000	12798000000	12734000000	63833000	13445000000	13363000000	81692000	11822000000	11728000000	94207000	15509000000	15386000000	122720000	18881000000	18403000000	478570000	4	4	4	4	4	4	4	4	4	4	4	4	4	4	4	4	4	4	4	4	4	4	3	4	4	4	4	4	4	4	4	4	4	4	4	4	4	4	4	4	4	4	4	4	4	4	4	4	4	4	4	4	4	4	4	4	4	4	4	4	4	4	4	4	4	4	4	4	4	4	4	4	4	3	4	4	4	4	4	4	4	4	4	4	4	4	4	4	4	4	4	4	4	4	4	4	4	4	4	4	4	4	4	4	4	4	4	4	4	4	4	4	4	4	4	4	4	4	4	4	4	4	4	4	3	4	4	4	4	4	4	4	4	4	4	4	4	4	4	4	4	4	4	4	4	4	4	4	4	4	4	4	4
523	P0A921	pldA	Phospholipase A1	>sp|P0A921|PA1_ECOLI Phospholipase A1 OS=Escherichia coli (strain K12) GN=pldA PE=1 SV=1	33.163	289	0	172.86	6	6	6	1	26.6																																																				0	0	0	0	0	0	0	0	0	0	0	0	0	0	0	0	0	0	0	0	0	0	0	0	0	0	0	0	0	0	0	0	0	0	0	0	0	0	0		0	0	0	0	0	0	0	0	0	0	0																																																				79545000	79545000	0	88470000	88470000	0	97978000	97978000	0	63093000	63093000	0	77136000	77136000	0	36628000	36628000	0	95063000	95063000	0	79461000	79461000	0	71231000	71231000	0	82504000	82504000	0	57486000	57486000	0	122070000	122070000	0	68072000	68072000	0	84236000	84236000	0	250970000	250970000	0	165980000	165980000	0	219460000	219460000	0	119260000	119260000	0	94944000	94944000	0	87232000	87232000	0	137840000	137840000	0	93987000	93987000	0	119240000	119240000	0	111090000	111090000	0	97986000	97986000	0	95865000	95865000	0	110410000	110410000	0	121220000	121220000	0	112800000	112800000	0	163970000	163970000	0	146870000	146870000	0	118040000	118040000	0	110810000	110810000	0	139840000	139840000	0	72610000	72610000	0	119570000	119570000	0	120240000	120240000	0	161850000	161850000	0	118700000	118700000	0	121000000	121000000	0	117670000	117670000	0	143940000	143940000	0	225950000	225950000	0	124760000	124760000	0	90962000	90962000	0	178630000	178630000	0	182050000	182050000	0	175890000	175890000	0	274550000	274550000	0	340450000	340450000	0	463640000	463640000	0	5	5	5	5	4	3	5	6	3	5	3	4	6	5	4	4	4	5	5	5	6	4	5	5	4	4	5	5	4	5	5	6	6	3	5	3	4	4	5	3	4	4	4	4	4	6	4	4	5	6	6	5	5	5	5	4	3	5	6	3	5	3	4	6	5	4	4	4	5	5	5	6	4	5	5	4	4	5	5	4	5	5	6	6	3	5	3	4	4	5	3	4	4	4	4	4	6	4	4	5	6	6	5	5	5	5	4	3	5	6	3	5	3	4	6	5	4	4	4	5	5	5	6	4	5	5	4	4	5	5	4	5	5	6	6	3	5	3	4	4	5	3	4	4	4	4	4	6	4	4	5	6	6
524	P0A924	pgpB	Phosphatidylglycerophosphatase B	>sp|P0A924|PGPB_ECOLI Phosphatidylglycerophosphatase B OS=Escherichia coli (strain K12) GN=pgpB PE=1 SV=1	29.021	254	0	51.529	5	5	5	1	21.3																																																				0	0	0	0	0	0	0	0	0	0	0	1	0	1	0	1	0	0	0	0	0	0	0	0	1	0	0	0	0	0	0	0	0	0	0	0	0	0	0		0	0	0	0	0	0	0	0	0	0	0																																																				20824000	20824000	0	26054000	26054000	0	24257000	24257000	0	27956000	27956000	0	31660000	31660000	0	27781000	27781000	0	26241000	26241000	0	35774000	35774000	0	32971000	32971000	0	31297000	31297000	0	26172000	26172000	0	80029000	62007000	18021000	39248000	39248000	0	57264000	43434000	13831000	78953000	78953000	0	66274000	48844000	17430000	42111000	42111000	0	34957000	34957000	0	32547000	32547000	0	40578000	40578000	0	33606000	33606000	0	41714000	41714000	0	31979000	31979000	0	41661000	41661000	0	43332000	41057000	2275700	27462000	27462000	0	44872000	44872000	0	41439000	41439000	0	41831000	41831000	0	26780000	26780000	0	39084000	39084000	0	45027000	45027000	0	36160000	36160000	0	16173000	16173000	0	7376500	7376500	0	13230000	13230000	0	13268000	13268000	0	26240000	26240000	0	9503600	9503600	0	10268000	10268000	0	11753000	11753000	0	13152000	13152000	0	12950000	12950000	0	14911000	14911000	0	9453700	9453700	0	8408400	8408400	0	30233000	30233000	0	12801000	12801000	0	36795000	36795000	0	15656000	15656000	0	69470000	69470000	0	2	3	2	3	3	3	2	3	2	3	2	4	3	3	3	3	3	3	3	2	2	3	2	3	4	2	3	2	3	2	3	4	3	1	1	1	1	2	1	1	1	1	2	1	1	1	2	1	2	1	3	2	3	2	3	3	3	2	3	2	3	2	4	3	3	3	3	3	3	3	2	2	3	2	3	4	2	3	2	3	2	3	4	3	1	1	1	1	2	1	1	1	1	2	1	1	1	2	1	2	1	3	2	3	2	3	3	3	2	3	2	3	2	4	3	3	3	3	3	3	3	2	2	3	2	3	4	2	3	2	3	2	3	4	3	1	1	1	1	2	1	1	1	1	2	1	1	1	2	1	2	1	3
525	P0A927	tsx	Nucleoside-specific channel-forming protein tsx	>sp|P0A927|TSX_ECOLI Nucleoside-specific channel-forming protein Tsx OS=Escherichia coli (strain K12) GN=tsx PE=1 SV=1	33.589	294	0	323.31	7	7	7	1	41.5																																																				0	0	0	0	0	0	0	0	0	0	0	0	0	0	0	0	1	0	0	0	0	0	0	0	0	0	1	1	0	0	0	0	0	0	0	0	0	0	0		0	0	0	0	0	0	1	1	0	0	0																																																				459640000	459640000	0	440560000	440560000	0	488790000	488790000	0	513170000	513170000	0	718130000	718130000	0	851470000	851470000	0	781900000	781900000	0	1085400000	1085400000	0	1060600000	1060600000	0	844420000	844420000	0	1236100000	1236100000	0	1117700000	1117700000	0	542190000	542190000	0	1301600000	1297500000	4128400	1617600000	1617600000	0	1291500000	1291500000	0	1509000000	1500200000	8807900	950680000	950680000	0	828790000	828790000	0	973940000	973940000	0	977780000	977780000	0	1190400000	1190400000	0	1088100000	1088100000	0	964520000	964520000	0	1181000000	1181000000	0	1077600000	1077600000	0	889960000	880840000	9111300	1101300000	1087300000	14022000	975270000	975270000	0	1423500000	1423500000	0	1189600000	1189600000	0	891410000	891410000	0	913620000	913620000	0	1968200000	1968200000	0	836840000	836840000	0	1235700000	1235700000	0	1378200000	1378200000	0	1662100000	1655400000	6621600	1341700000	1341700000	0	1067000000	1067000000	0	1165800000	1165800000	0	1278300000	1278300000	0	1202800000	1202800000	0	1068800000	1068800000	0	1056100000	1056100000	0	1116500000	1116500000	0	1799700000	1788400000	11309000	1707600000	1692600000	14995000	1628400000	1628400000	0	1857900000	1857900000	0	2820300000	2820300000	0	4	4	4	4	5	5	5	4	5	5	6	6	5	4	6	5	5	4	4	4	4	5	4	4	4	4	4	4	4	4	5	4	5	5	4	4	6	5	4	4	4	4	4	4	4	4	5	6	4	4	6	4	4	4	4	5	5	5	4	5	5	6	6	5	4	6	5	5	4	4	4	4	5	4	4	4	4	4	4	4	4	5	4	5	5	4	4	6	5	4	4	4	4	4	4	4	4	5	6	4	4	6	4	4	4	4	5	5	5	4	5	5	6	6	5	4	6	5	5	4	4	4	4	5	4	4	4	4	4	4	4	4	5	4	5	5	4	4	6	5	4	4	4	4	4	4	4	4	5	6	4	4	6
526	P0A930	wza	Putative polysaccharide export protein wza	>sp|P0A930|WZA_ECOLI Putative polysaccharide export protein wza OS=Escherichia coli (strain K12) GN=wza PE=3 SV=1	41.909	379	0	7.0435	4	4	4	1	7.4																																																				0	0	0	0	0	0	0	0	0	0	0	0	0	0	0	0	0	0	0	0	0	0	0	0	0	0	0	0	0	0	0	0	0	0	0	0	0	0	0		0	0	0	0	0	0	0	0	0	0	0																																																				8250700	8250700	0	3436100	3436100	0	2828500	2828500	0	5752200	5752200	0	2978300	2978300	0	0	0	0	6256500	6256500	0	0	0	0	0	0	0	0	0	0	0	0	0	0	0	0	0	0	0	0	0	0	0	0	0	9358200	9358200	0	0	0	0	8820100	8820100	0	135030000	135030000	0	0	0	0	9307500	9307500	0	4369100	4369100	0	0	0	0	179480000	179480000	0	0	0	0	0	0	0	10120000	10120000	0	150400000	150400000	0	246100000	246100000	0	7065800	7065800	0	141040000	141040000	0	1236300	1236300	0	136040000	136040000	0	11673000	11673000	0	6476300	6476300	0	11272000	11272000	0	8219400	8219400	0	4531700	4531700	0	8731200	8731200	0	13202000	13202000	0	14152000	14152000	0	26771000	26771000	0	22782000	22782000	0	10395000	10395000	0	11490000	11490000	0	10623000	10623000	0	0	0	0	4975000	4975000	0	10534000	10534000	0	5581200	5581200	0	0	0	0	2	1	1	2	1	0	2	0	1	0	2	0	0	0	0	1	0	1	1	1	2	2	1	3	0	1	4	4	2	2	3	1	2	3	3	2	3	1	3	3	3	3	4	3	3	3	1	1	3	1	0	2	1	1	2	1	0	2	0	1	0	2	0	0	0	0	1	0	1	1	1	2	2	1	3	0	1	4	4	2	2	3	1	2	3	3	2	3	1	3	3	3	3	4	3	3	3	1	1	3	1	0	2	1	1	2	1	0	2	0	1	0	2	0	0	0	0	1	0	1	1	1	2	2	1	3	0	1	4	4	2	2	3	1	2	3	3	2	3	1	3	3	3	3	4	3	3	3	1	1	3	1	0
527	P0A932	gfcE	Putative polysaccharide export protein GfcE	>sp|P0A932|GFCE_ECOLI Putative polysaccharide export protein GfcE OS=Escherichia coli (strain K12) GN=gfcE PE=3 SV=1	41.74	379	0	26.245	6	6	6	1	22.2																																																				0	0	0	0	0	0	0	0	0	0	0	0	0	0	0	0	0	0	0	0	0	0	0	0	0	0	0	0	0	0	0	0	0	0	0	0	0	0	0		0	0	0	0	0	0	0	0	0	0	0																																																				5059800	5059800	0	4088700	4088700	0	3354800	3354800	0	0	0	0	5436700	5436700	0	0	0	0	6692100	6692100	0	0	0	0	6278300	6278300	0	5350400	5350400	0	8083100	8083100	0	56822000	56822000	0	4286600	4286600	0	19304000	19304000	0	7227600	7227600	0	58747000	58747000	0	15800000	15800000	0	16701000	16701000	0	3508100	3508100	0	19825000	19825000	0	18728000	18728000	0	29217000	29217000	0	45605000	45605000	0	21325000	21325000	0	27484000	27484000	0	46829000	46829000	0	23626000	23626000	0	52475000	52475000	0	26423000	26423000	0	63342000	63342000	0	26263000	26263000	0	21774000	21774000	0	24709000	24709000	0	19046000	19046000	0	10740000	10740000	0	0	0	0	41927000	41927000	0	6344100	6344100	0	11432000	11432000	0	14047000	14047000	0	7560600	7560600	0	12532000	12532000	0	16947000	16947000	0	6399000	6399000	0	15895000	15895000	0	12415000	12415000	0	0	0	0	14374000	14374000	0	10642000	10642000	0	5980300	5980300	0	24248000	24248000	0	1	1	1	0	1	1	1	0	1	1	1	3	2	2	2	3	2	3	1	3	3	4	5	4	4	6	5	4	5	5	5	4	4	2	2	1	2	1	2	2	1	2	2	1	2	2	0	2	2	2	2	1	1	1	0	1	1	1	0	1	1	1	3	2	2	2	3	2	3	1	3	3	4	5	4	4	6	5	4	5	5	5	4	4	2	2	1	2	1	2	2	1	2	2	1	2	2	0	2	2	2	2	1	1	1	0	1	1	1	0	1	1	1	3	2	2	2	3	2	3	1	3	3	4	5	4	4	6	5	4	5	5	5	4	4	2	2	1	2	1	2	2	1	2	2	1	2	2	0	2	2	2	2
528	P0A935	mltA	Membrane-bound lytic murein transglycosylase A	>sp|P0A935|MLTA_ECOLI Membrane-bound lytic murein transglycosylase A OS=Escherichia coli (strain K12) GN=mltA PE=1 SV=1	40.41	365	0	16.433	4	4	4	1	9.9																																																				0	0	0	0	0	0	0	0	0	0	0	0	0	0	0	0	0	0	0	0	0	0	0	0	0	0	0	0	0	0	0	0	0	0	0	0	0	0	0		0	0	0	0	0	0	0	0	0	0	0																																																				0	0	0	4238200	4238200	0	0	0	0	3509900	3509900	0	4990200	4990200	0	0	0	0	6290700	6290700	0	0	0	0	0	0	0	0	0	0	9859800	9859800	0	8753400	8753400	0	3035100	3035100	0	8866400	8866400	0	11351000	11351000	0	17684000	17684000	0	0	0	0	5789500	5789500	0	4931500	4931500	0	21403000	21403000	0	20106000	20106000	0	16317000	16317000	0	13158000	13158000	0	11034000	11034000	0	15146000	15146000	0	15972000	15972000	0	6684000	6684000	0	11216000	11216000	0	14479000	14479000	0	17372000	17372000	0	9500400	9500400	0	5369700	5369700	0	5568900	5568900	0	0	0	0	9983700	9983700	0	16455000	16455000	0	7291600	7291600	0	9844900	9844900	0	12817000	12817000	0	23131000	23131000	0	22872000	22872000	0	20812000	20812000	0	29647000	29647000	0	9932200	9932200	0	8904700	8904700	0	8995800	8995800	0	8065100	8065100	0	20860000	20860000	0	3542200	3542200	0	10288000	10288000	0	19270000	19270000	0	0	1	0	1	1	0	1	0	0	0	1	1	1	1	1	1	0	2	2	3	3	3	3	2	3	3	2	2	4	3	2	1	1	1	2	2	1	1	2	2	2	2	2	1	1	1	1	2	1	1	1	0	1	0	1	1	0	1	0	0	0	1	1	1	1	1	1	0	2	2	3	3	3	3	2	3	3	2	2	4	3	2	1	1	1	2	2	1	1	2	2	2	2	2	1	1	1	1	2	1	1	1	0	1	0	1	1	0	1	0	0	0	1	1	1	1	1	1	0	2	2	3	3	3	3	2	3	3	2	2	4	3	2	1	1	1	2	2	1	1	2	2	2	2	2	1	1	1	1	2	1	1	1
529	P0A940	bamA	Outer membrane protein assembly factor BamA	>sp|P0A940|BAMA_ECOLI Outer membrane protein assembly factor BamA OS=Escherichia coli (strain K12) GN=bamA PE=1 SV=1	90.552	810	0	323.31	27	27	27	1	54.1							0.13184	0.0085596	0.0081559	0.0089416	0.011658	0.012587	0.014716	0.017026	0.018365	0.020092	0.029021											0.0084181		0.0096213	0.0096506	0.016262	0.017254	0.027286														0.0082317	0.011941	0.010707	0.016134	0	0	0	0	1	1	2	3	5	3	4	7	5	7	8	11	8	0	0	0	0	0	0	0	0	0	0	2	0	2	4	7	6	10	0	0	0	0	0		0	0	0	0	0	0	0	2	2	4	8							347.87	287.58	40.506	28.068	20.642	143.31	13.681	21.08	27.577	24.986	24.076											31.338		25.831	24.758	21.107	31.279	29.117														11.216	0.79044	19.751	20.427	5033800000	5033800000	0	4189900000	4189900000	0	4140400000	4140400000	0	3671900000	3671900000	0	4985800000	4943700000	42120000	6073700000	6012600000	61044000	6631700000	6578100000	53584000	6779900000	6698600000	81302000	7393000000	7358100000	34882000	5630400000	5619400000	11047000	8122900000	8095600000	27328000	8455200000	8355800000	99378000	3742500000	3724200000	18287000	9811400000	9729000000	82421000	11497000000	11393000000	103720000	10046000000	9911700000	134310000	10249000000	10114000000	134820000	5322600000	5322600000	0	4763000000	4763000000	0	6427300000	6427300000	0	5331200000	5331200000	0	5684100000	5684100000	0	6039000000	6039000000	0	4978600000	4978600000	0	6434400000	6434400000	0	5884600000	5884600000	0	5402500000	5402500000	0	6317400000	6306900000	10458000	5624400000	5624400000	0	8002400000	7991300000	11121000	6245800000	6231000000	14789000	5355200000	5313600000	41531000	5901100000	5865800000	35237000	11367000000	11195000000	171770000	4681700000	4681700000	0	5899300000	5899300000	0	7600100000	7600100000	0	7407800000	7407800000	0	6116600000	6116600000	0	6943600000	6943600000	0	6222900000	6222900000	0	7259700000	7259700000	0	8996100000	8996100000	0	6730100000	6730100000	0	6712500000	6712500000	0	7440300000	7440300000	0	10472000000	10472000000	0	11031000000	11013000000	17455000	10960000000	10940000000	19697000	12459000000	12402000000	56671000	15506000000	15382000000	123850000	23	22	22	20	23	23	23	23	23	23	23	23	22	21	21	23	23	22	23	22	24	22	25	22	23	23	22	24	21	24	24	23	25	24	23	23	23	22	22	23	22	23	22	23	23	25	21	23	24	24	24	23	22	22	20	23	23	23	23	23	23	23	23	22	21	21	23	23	22	23	22	24	22	25	22	23	23	22	24	21	24	24	23	25	24	23	23	23	22	22	23	22	23	22	23	23	25	21	23	24	24	24	23	22	22	20	23	23	23	23	23	23	23	23	22	21	21	23	23	22	23	22	24	22	25	22	23	23	22	24	21	24	24	23	25	24	23	23	23	22	22	23	22	23	22	23	23	25	21	23	24	24	24
530	P0A944	rimI	Ribosomal-protein-alanine acetyltransferase	>sp|P0A944|RIMI_ECOLI Ribosomal-protein-alanine acetyltransferase OS=Escherichia coli (strain K12) GN=rimI PE=1 SV=1	16.61	148	0	20.879	2	2	2	1	33.8																																																				0	0	0	0	0	0	0	0	0	0	0	0	0	0	0	0	0	0	0	0	0	0	0	0	0	0	0	0	0	0	0	0	0	0	0	0	0	0	0		0	0	0	0	0	0	0	0	0	0	0																																																				3023400	3023400	0	0	0	0	0	0	0	0	0	0	0	0	0	0	0	0	0	0	0	0	0	0	0	0	0	0	0	0	0	0	0	5911000	5911000	0	0	0	0	5708600	5708600	0	0	0	0	0	0	0	0	0	0	0	0	0	0	0	0	0	0	0	0	0	0	5161600	5161600	0	0	0	0	0	0	0	0	0	0	0	0	0	0	0	0	0	0	0	0	0	0	0	0	0	0	0	0	0	0	0	0	0	0	0	0	0	0	0	0	0	0	0	0	0	0	0	0	0	0	0	0	0	0	0	0	0	0	0	0	0	0	0	0	0	0	0	0	0	0	0	0	0	0	0	0	0	0	0	0	0	0	0	0	0	0	0	0	1	0	0	0	0	0	1	1	0	1	0	1	1	1	0	1	0	0	0	0	0	1	0	0	0	0	0	0	0	0	0	0	0	1	0	0	0	0	0	0	0	0	0	0	0	0	0	0	0	1	0	1	0	0	0	0	0	1	1	0	1	0	1	1	1	0	1	0	0	0	0	0	1	0	0	0	0	0	0	0	0	0	0	0	1	0	0	0	0	0	0	0	0	0	0	0	0	0	0	0	1	0	1	0	0	0	0	0	1	1	0	1	0	1	1	1	0	1	0	0	0	0	0	1	0	0	0	0	0	0	0	0	0	0	0	1	0	0	0	0	0	0	0	0	0	0	0	0	0	0	0	1	0
531	P0A948	rimJ	Ribosomal-protein-alanine acetyltransferase	>sp|P0A948|RIMJ_ECOLI Ribosomal-protein-alanine acetyltransferase OS=Escherichia coli (strain K12) GN=rimJ PE=3 SV=1	22.688	194	0	45.439	4	4	4	1	33																																																				0	0	0	0	0	0	0	0	0	0	0	0	0	0	0	0	0	0	0	0	0	0	0	0	0	0	0	0	0	0	0	0	0	0	0	0	0	0	0		0	0	0	0	0	0	0	0	0	0	0																																																				25242000	25242000	0	40699000	40699000	0	36658000	36658000	0	38072000	38072000	0	50025000	50025000	0	83775000	83775000	0	48375000	48375000	0	69880000	69880000	0	64090000	64090000	0	55182000	55182000	0	55319000	55319000	0	83886000	83886000	0	45759000	45759000	0	106240000	106240000	0	85272000	85272000	0	98706000	98706000	0	53803000	53803000	0	74706000	74706000	0	78384000	78384000	0	66896000	66896000	0	58659000	58659000	0	79518000	79518000	0	86810000	86810000	0	80727000	80727000	0	67034000	67034000	0	53704000	53704000	0	71115000	71115000	0	93853000	93853000	0	77832000	77832000	0	56423000	56423000	0	63518000	63518000	0	41920000	41920000	0	67797000	67797000	0	77085000	77085000	0	19432000	19432000	0	66236000	66236000	0	59273000	59273000	0	66275000	66275000	0	55506000	55506000	0	47287000	47287000	0	54007000	54007000	0	63618000	63618000	0	51786000	51786000	0	42651000	42651000	0	61480000	61480000	0	44396000	44396000	0	101970000	101970000	0	103770000	103770000	0	88926000	88926000	0	60971000	60971000	0	86048000	86048000	0	4	4	3	3	4	4	3	4	4	4	4	4	4	4	3	3	3	3	2	1	2	2	2	2	1	2	2	2	2	1	2	2	2	2	2	2	2	2	2	2	2	2	3	2	3	2	3	3	3	2	2	4	4	3	3	4	4	3	4	4	4	4	4	4	4	3	3	3	3	2	1	2	2	2	2	1	2	2	2	2	1	2	2	2	2	2	2	2	2	2	2	2	2	3	2	3	2	3	3	3	2	2	4	4	3	3	4	4	3	4	4	4	4	4	4	4	3	3	3	3	2	1	2	2	2	2	1	2	2	2	2	1	2	2	2	2	2	2	2	2	2	2	2	2	3	2	3	2	3	3	3	2	2
532	P0A951	speG	Spermidine N(1)-acetyltransferase	>sp|P0A951|ATDA_ECOLI Spermidine N(1)-acetyltransferase OS=Escherichia coli (strain K12) GN=speG PE=1 SV=2	21.887	186	0	192.54	7	7	7	1	51.1																0.027278	0.054558															0.027546	0.027856	0.069219																	0.053034	0	0	0	0	0	0	0	1	1	0	0	1	0	0	1	2	2	0	0	0	0	0	0	0	0	0	0	0	0	0	1	2	2	2	0	0	0	0	0		0	0	0	0	0	0	0	0	0	1	4																55.968	6.5621															18.801	4.0724	4.5937																	32.436	180060000	180060000	0	151770000	151770000	0	149710000	149710000	0	124040000	124040000	0	162430000	162430000	0	221160000	221160000	0	303270000	303270000	0	286500000	284430000	2073900	359010000	356810000	2205400	246310000	246310000	0	322200000	322200000	0	427830000	424510000	3321000	49575000	49575000	0	444380000	444380000	0	556260000	546930000	9323100	468820000	457660000	11162000	422430000	412380000	10052000	239690000	239690000	0	218910000	218910000	0	327520000	327520000	0	301850000	301850000	0	263050000	263050000	0	324550000	324550000	0	242900000	242900000	0	411280000	411280000	0	343970000	343970000	0	296970000	296970000	0	255240000	255240000	0	287580000	287580000	0	464750000	464750000	0	322130000	316400000	5734900	148850000	144440000	4406900	210500000	204160000	6337600	485290000	468130000	17165000	197360000	197360000	0	381510000	381510000	0	423830000	423830000	0	431340000	431340000	0	344240000	344240000	0	303880000	303880000	0	345790000	345790000	0	414480000	414480000	0	397930000	397930000	0	336650000	336650000	0	349770000	349770000	0	372970000	372970000	0	793950000	793950000	0	710600000	710600000	0	560330000	560330000	0	804170000	790440000	13732000	923920000	888640000	35278000	3	2	2	3	2	2	3	3	3	3	4	3	1	3	3	4	4	5	5	7	4	6	5	3	6	5	4	3	5	5	5	5	4	5	5	5	6	5	6	5	6	6	5	6	5	6	5	6	6	6	6	3	2	2	3	2	2	3	3	3	3	4	3	1	3	3	4	4	5	5	7	4	6	5	3	6	5	4	3	5	5	5	5	4	5	5	5	6	5	6	5	6	6	5	6	5	6	5	6	6	6	6	3	2	2	3	2	2	3	3	3	3	4	3	1	3	3	4	4	5	5	7	4	6	5	3	6	5	4	3	5	5	5	5	4	5	5	5	6	5	6	5	6	6	5	6	5	6	5	6	6	6	6
533	P0A953	fabB	3-oxoacyl-[acyl-carrier-protein] synthase 1	>sp|P0A953|FABB_ECOLI 3-oxoacyl-[acyl-carrier-protein] synthase 1 OS=Escherichia coli (strain K12) GN=fabB PE=1 SV=1	42.613	406	0	323.31	9	9	9	1	32							0.0035159	0.0042881	0.0056154	0.0055254	0.0074389	0.0082809	0.0090558	0.01044	0.01317	0.014095	0.01962												0.0052399	0.0061935	0.0070602	0.0085649	0.010498	0.018409												0.0045647	0.0047224	0.0070926		0.0086385	0.017497	0	0	0	0	0	1	2	2	2	2	3	6	2	7	6	7	7	0	0	0	0	0	0	0	0	1	1	1	3	3	3	4	5	8	0	1	1	1	1		1	1	1	1	1	3	2	2	1	3	7							9.0216	10.237	19.542	5.1889	11.745	37.743	2.2391	27.059	21.119	22.754	31.088												9.5034	5.6808	7.2851	5.238	54.273	29.223												34.282	5.5059	19.659		23.083	16.081	2858200000	2858200000	0	3271300000	3271300000	0	3421900000	3421900000	0	3169800000	3169800000	0	3898900000	3898900000	0	5183400000	5182000000	1433600	3882100000	3876100000	5954100	5062300000	5056800000	5512500	4188900000	4181100000	7817800	3659600000	3654100000	5560100	5084800000	5069800000	15000000	5359200000	5331900000	27324000	2455000000	2448600000	6445000	6356600000	6295900000	60656000	5306300000	5243200000	63105000	5662700000	5594700000	68016000	4798900000	4702900000	96008000	4057100000	4057100000	0	3912800000	3912800000	0	4825300000	4825300000	0	4095300000	4095300000	0	3014500000	3014500000	0	4316300000	4316300000	0	3731500000	3731500000	0	5478800000	5478800000	0	4165900000	4163600000	2243600	4245600000	4243600000	2056400	4807500000	4804500000	3070700	4565000000	4555900000	9102700	4338700000	4326700000	11923000	3209700000	3196200000	13406000	2083100000	2071200000	11955000	4235800000	4210400000	25369000	6817900000	6698800000	119110000	2984100000	2984100000	0	5238000000	5222700000	15303000	6052300000	6036500000	15774000	6345300000	6345300000	0	5223800000	5212000000	11823000	5381500000	5370700000	10814000	5193100000	5184800000	8285600	5192800000	5187600000	5215800	6472700000	6462100000	10666000	4499800000	4488900000	10818000	4235300000	4233000000	2294100	4745000000	4733300000	11719000	8323400000	8308400000	14928000	7695100000	7677800000	17279000	6110800000	6104100000	6707900	8527200000	8499300000	27835000	8324200000	8190400000	133730000	7	8	8	7	8	8	8	8	7	8	8	8	7	8	7	7	7	8	9	9	8	9	9	8	9	8	8	9	9	9	9	9	9	8	7	9	9	9	8	9	9	9	9	8	9	9	9	9	9	9	9	7	8	8	7	8	8	8	8	7	8	8	8	7	8	7	7	7	8	9	9	8	9	9	8	9	8	8	9	9	9	9	9	9	8	7	9	9	9	8	9	9	9	9	8	9	9	9	9	9	9	9	7	8	8	7	8	8	8	8	7	8	8	8	7	8	7	7	7	8	9	9	8	9	9	8	9	8	8	9	9	9	9	9	9	8	7	9	9	9	8	9	9	9	9	8	9	9	9	9	9	9	9
534	P0A955	eda	KHG/KDPG aldolase;4-hydroxy-2-oxoglutarate aldolase;2-dehydro-3-deoxy-phosphogluconate aldolase	>sp|P0A955|ALKH_ECOLI KHG/KDPG aldolase OS=Escherichia coli (strain K12) GN=eda PE=1 SV=1	22.284	213	0	323.31	9	9	9	1	64.3												0.014492	0.018665	0.021072	0.024642	0.028046	0.046357													0.013931	0.018887		0.028062	0.054398																0.019812	0.045956	0	0	0	0	0	0	1	1	1	1	1	2	2	2	3	4	5	0	0	0	0	0	0	1	0	1	1	1	1	4	3	1	2	4	0	0	0	0	0		0	1	0	0	1	1	1	1	1	2	4												6.1953	6.9136	0.82271	22.11	35.722	51.401													34.883	61.374		5.8231	49.426																46.8	45.358	1575400000	1575400000	0	1168600000	1154700000	13909000	1086200000	1086200000	0	1682000000	1682000000	0	1257200000	1257200000	0	2106200000	2088900000	17285000	2865900000	2863700000	2214600	1824600000	1804900000	19718000	1742100000	1713800000	28239000	940550000	925670000	14886000	1599300000	1591800000	7484100	1874300000	1837700000	36607000	1132300000	1127600000	4723300	1911000000	1874600000	36402000	2580900000	2558400000	22524000	2686300000	2649000000	37318000	1600200000	1551500000	48676000	1226700000	1215200000	11571000	789150000	776280000	12867000	1496400000	1496400000	0	1307500000	1295300000	12231000	1296500000	1285800000	10636000	1501500000	1487400000	14141000	1191800000	1180200000	11585000	1362700000	1352300000	10371000	1234400000	1221800000	12639000	1363300000	1351200000	12068000	1395300000	1381300000	13982000	1438500000	1422000000	16464000	1389000000	1366000000	23001000	1258900000	1238900000	20066000	782410000	779910000	2506700	989690000	979330000	10355000	1939300000	1854100000	85272000	900240000	892060000	8185100	947520000	947520000	0	1387900000	1372300000	15603000	1632500000	1612600000	19948000	1022900000	1011200000	11683000	888810000	875180000	13629000	1220900000	1209200000	11660000	1454000000	1435200000	18744000	1215100000	1191600000	23482000	1059400000	1059400000	0	1004600000	990120000	14440000	1130400000	1116800000	13668000	1680500000	1653900000	26598000	1244900000	1217700000	27209000	1027700000	1022800000	4956600	1707000000	1690200000	16803000	2037200000	1979500000	57768000	9	9	9	9	8	9	8	9	8	8	9	8	9	7	8	7	7	8	8	8	8	9	9	8	8	8	9	8	9	8	9	8	8	9	8	7	7	8	8	8	8	9	8	8	8	8	8	7	7	8	8	9	9	9	9	8	9	8	9	8	8	9	8	9	7	8	7	7	8	8	8	8	9	9	8	8	8	9	8	9	8	9	8	8	9	8	7	7	8	8	8	8	9	8	8	8	8	8	7	7	8	8	9	9	9	9	8	9	8	9	8	8	9	8	9	7	8	7	7	8	8	8	8	9	9	8	8	8	9	8	9	8	9	8	8	9	8	7	7	8	8	8	8	9	8	8	8	8	8	7	7	8	8
535	P0A959	alaA	Glutamate-pyruvate aminotransferase AlaA	>sp|P0A959|ALAA_ECOLI Glutamate-pyruvate aminotransferase AlaA OS=Escherichia coli (strain K12) GN=alaA PE=1 SV=1	45.517	405	0	323.31	13	13	13	1	47.2																																																				0	0	0	0	0	0	0	0	0	0	0	0	0	1	0	0	0	0	0	0	0	0	0	0	0	0	0	0	0	0	0	0	0	0	0	0	0	0	0		0	0	1	0	0	0	0	0	0	0	0																																																				202420000	202420000	0	202100000	202100000	0	321360000	321360000	0	230930000	230930000	0	298690000	298690000	0	287030000	287030000	0	288900000	288900000	0	298550000	298550000	0	351550000	351550000	0	300940000	300940000	0	445290000	445290000	0	509650000	509650000	0	313270000	313270000	0	595290000	592420000	2873500	889280000	889280000	0	683480000	683480000	0	878050000	878050000	0	524730000	524730000	0	247240000	247240000	0	343010000	343010000	0	302110000	302110000	0	235470000	235470000	0	272130000	272130000	0	218090000	218090000	0	392880000	392880000	0	354230000	354230000	0	232220000	232220000	0	649960000	649960000	0	223500000	223500000	0	430050000	430050000	0	236210000	236210000	0	455880000	455880000	0	635950000	635950000	0	718780000	718780000	0	76552000	76552000	0	350620000	350620000	0	375430000	375430000	0	420350000	420350000	0	329340000	329340000	0	321630000	321630000	0	128500000	128500000	0	376000000	376000000	0	497240000	493670000	3570300	359860000	359860000	0	130830000	130830000	0	491240000	491240000	0	858310000	858310000	0	510120000	510120000	0	567540000	567540000	0	752840000	752840000	0	1186500000	1186500000	0	7	9	10	9	9	8	8	9	9	11	10	11	10	10	8	9	10	8	6	7	6	6	8	4	7	5	4	9	4	8	4	7	7	8	4	6	8	7	6	7	5	7	8	5	6	9	9	7	8	9	9	7	9	10	9	9	8	8	9	9	11	10	11	10	10	8	9	10	8	6	7	6	6	8	4	7	5	4	9	4	8	4	7	7	8	4	6	8	7	6	7	5	7	8	5	6	9	9	7	8	9	9	7	9	10	9	9	8	8	9	9	11	10	11	10	10	8	9	10	8	6	7	6	6	8	4	7	5	4	9	4	8	4	7	7	8	4	6	8	7	6	7	5	7	8	5	6	9	9	7	8	9	9
536	P0A962	ansA	L-asparaginase 1	>sp|P0A962|ASPG1_ECOLI L-asparaginase 1 OS=Escherichia coli (strain K12) GN=ansA PE=1 SV=1	37.127	338	0	186.85	6	6	6	1	40.5																																																				0	0	0	0	0	0	0	0	0	0	0	0	0	0	0	0	0	0	0	0	0	0	0	0	0	0	0	0	0	0	0	0	0	0	0	0	0	0	0		0	0	0	0	0	0	0	0	0	0	0																																																				17014000	17014000	0	9936700	9936700	0	18699000	18699000	0	28216000	28216000	0	11480000	11480000	0	50156000	50156000	0	50745000	50745000	0	46032000	46032000	0	43872000	43872000	0	56624000	56624000	0	80592000	80592000	0	38881000	38881000	0	46324000	46324000	0	60091000	60091000	0	151610000	151610000	0	132390000	132390000	0	126230000	126230000	0	95632000	75183000	20449000	64935000	64935000	0	70832000	70832000	0	70922000	70922000	0	84457000	84457000	0	62997000	62997000	0	63446000	63446000	0	76587000	76587000	0	51364000	51364000	0	64141000	64141000	0	77544000	77544000	0	87041000	87041000	0	61429000	61429000	0	68072000	68072000	0	61802000	61802000	0	60571000	60571000	0	33756000	33756000	0	47453000	47453000	0	46519000	46519000	0	97298000	97298000	0	125270000	125270000	0	63002000	63002000	0	38634000	38634000	0	19602000	19602000	0	51026000	51026000	0	89240000	89240000	0	27284000	27284000	0	16031000	16031000	0	84262000	84262000	0	69670000	69670000	0	59777000	59777000	0	68619000	68619000	0	15861000	15861000	0	114610000	114610000	0	3	2	3	3	3	4	4	4	4	3	3	4	4	5	4	4	4	4	3	3	3	3	3	3	3	2	3	2	4	3	3	3	3	1	3	3	4	4	3	2	3	3	4	4	1	3	3	4	2	2	4	3	2	3	3	3	4	4	4	4	3	3	4	4	5	4	4	4	4	3	3	3	3	3	3	3	2	3	2	4	3	3	3	3	1	3	3	4	4	3	2	3	3	4	4	1	3	3	4	2	2	4	3	2	3	3	3	4	4	4	4	3	3	4	4	5	4	4	4	4	3	3	3	3	3	3	3	2	3	2	4	3	3	3	3	1	3	3	4	4	3	2	3	3	4	4	1	3	3	4	2	2	4
537	P0A968	cspD	Cold shock-like protein CspD	>sp|P0A968|CSPD_ECOLI Cold shock-like protein CspD OS=Escherichia coli (strain K12) GN=cspD PE=1 SV=1	7.9689	74	0	59.887	3	3	3	1	82.4																																																				0	0	0	0	0	1	1	1	1	1	1	1	0	1	1	0	1	0	0	0	0	0	1	0	1	0	0	1	1	1	1	1	1	1	0	0	0	0	0		0	0	0	0	0	0	0	0	0	1	1																																																				15306000	15306000	0	15453000	15453000	0	16955000	16955000	0	17113000	17113000	0	25882000	25882000	0	35352000	32563000	2789000	36077000	32547000	3530700	40939000	37372000	3567700	31261000	27725000	3535900	11944000	9677800	2266300	26206000	21977000	4228600	26158000	21109000	5048200	11007000	11007000	0	18911000	15296000	3615400	22190000	14451000	7738300	17897000	17897000	0	16950000	11832000	5117900	20228000	20228000	0	15095000	15095000	0	26690000	26690000	0	19699000	19699000	0	25570000	25570000	0	23223000	22004000	1218600	20495000	20495000	0	18050000	16707000	1342800	21516000	21516000	0	8745100	8745100	0	24876000	23126000	1749800	12251000	10859000	1392300	17956000	15033000	2922900	9780300	8337300	1443000	19691000	16305000	3386200	13921000	11258000	2663400	16817000	10153000	6663900	13347000	13347000	0	11309000	11309000	0	20139000	20139000	0	15973000	15973000	0	21556000	21556000	0	16718000	16718000	0	19924000	19924000	0	23149000	23149000	0	25218000	25218000	0	19331000	19331000	0	14634000	14634000	0	19564000	19564000	0	22416000	22416000	0	0	0	0	9817600	9817600	0	25869000	21758000	4111600	26066000	18716000	7350600	3	2	2	3	3	2	2	2	2	1	1	1	2	1	1	1	1	2	1	2	2	3	2	3	2	3	2	3	1	2	2	3	2	1	1	1	1	1	1	1	1	1	1	1	1	1	1	1	1	1	1	3	2	2	3	3	2	2	2	2	1	1	1	2	1	1	1	1	2	1	2	2	3	2	3	2	3	2	3	1	2	2	3	2	1	1	1	1	1	1	1	1	1	1	1	1	1	1	1	1	1	1	3	2	2	3	3	2	2	2	2	1	1	1	2	1	1	1	1	2	1	2	2	3	2	3	2	3	2	3	1	2	2	3	2	1	1	1	1	1	1	1	1	1	1	1	1	1	1	1	1	1	1
538	P0A972	cspE	Cold shock-like protein CspE	>sp|P0A972|CSPE_ECOLI Cold shock-like protein CspE OS=Escherichia coli (strain K12) GN=cspE PE=1 SV=2	7.4634	69	0	323.31	6	6	6	1	78.3		0.010397	0.013996	0.019767	0.028403	0.032742	0.038171	0.0475	0.053978	0.06291	0.061873	0.069978	0.076782	0.075804	0.086029	0.085058	0.12094							0.016328	0.020119	0.021207	0.025694	0.029353	0.03424	0.036942	0.043344	0.05179	0.054629	0.090332										0.019171				0.035295	0.039858		0.065817	0	2	2	2	3	2	3	4	2	2	3	2	3	3	3	3	4	0	0	1	1	1	1	3	3	3	3	3	4	4	4	4	5	3	0	0	0	1	0		0	0	1	2	1	1	0	2	2	1	4		9.3687	19.331	61.633	67.469	46.722	69.991	81.469	11.04	29.472	91.461	51.127	89.997	80.816	47.316	81.698	80.139							29.131	26.062	21.454	58.072	47.28	42.361	49.964	49.126	51.051	56.318	54.378										37.467				30.989	72.817		50.177	365050000	365050000	0	1121100000	1104600000	16498000	1135800000	1119200000	16569000	1057400000	1039700000	17654000	1306500000	1268200000	38372000	1567600000	1528500000	39158000	1510500000	1442500000	68027000	1535100000	1462400000	72743000	718180000	692350000	25824000	1187700000	1158600000	29129000	1569500000	1442500000	127080000	596730000	560050000	36686000	792380000	766090000	26286000	773930000	725260000	48669000	1690700000	1553100000	137590000	645640000	598400000	47233000	1356000000	1202900000	153160000	1844600000	1844600000	0	1643300000	1643300000	0	1831200000	1825200000	6048200	1660200000	1652100000	8084400	1734400000	1724200000	10115000	1607100000	1594000000	13087000	1543200000	1517100000	26089000	1797700000	1767300000	30359000	1491700000	1457200000	34497000	1396600000	1371300000	25314000	1727200000	1685000000	42180000	1550300000	1500300000	49911000	2065700000	1990300000	75364000	1427800000	1372500000	55283000	1174000000	1119000000	55062000	1360400000	1284800000	75610000	1552700000	1424900000	127830000	1147400000	1147400000	0	1732800000	1732800000	0	2279800000	2279800000	0	2139200000	2139200000	0	1686000000	1667200000	18817000	1658000000	1658000000	0	1636700000	1636700000	0	1828600000	1828600000	0	1771000000	1763500000	7461900	1272100000	1264400000	7731200	1330600000	1320400000	10223000	1632000000	1625600000	6406000	1742300000	1742300000	0	2076100000	2007400000	68721000	1824100000	1793800000	30342000	1864600000	1843100000	21575000	1615400000	1508700000	106610000	4	4	4	4	4	4	4	4	3	4	4	4	4	4	4	2	3	4	4	4	4	4	5	4	4	4	4	4	4	4	4	4	4	4	5	4	4	4	4	5	4	4	4	4	4	5	4	4	4	4	4	4	4	4	4	4	4	4	4	3	4	4	4	4	4	4	2	3	4	4	4	4	4	5	4	4	4	4	4	4	4	4	4	4	4	5	4	4	4	4	5	4	4	4	4	4	5	4	4	4	4	4	4	4	4	4	4	4	4	4	3	4	4	4	4	4	4	2	3	4	4	4	4	4	5	4	4	4	4	4	4	4	4	4	4	4	5	4	4	4	4	5	4	4	4	4	4	5	4	4	4	4	4
539	P0A988;P0A988-2	dnaN	DNA polymerase III subunit beta	>sp|P0A988|DPO3B_ECOLI Beta sliding clamp OS=Escherichia coli (strain K12) GN=dnaN PE=1 SV=1;>sp|P0A988-2|DPO3B_ECOLI Isoform Beta* of Beta sliding clamp OS=Escherichia coli (strain K12) GN=dnaN	40.586	366;232	0	275.18	6;5	6;5	6;5	2	27															0.036841		0.071811														0.029807	0.033891	0.042682																		0.073178	0	0	0	0	0	0	0	0	0	0	0	0	0	1	2	1	3	0	0	0	0	0	0	0	0	0	0	1	1	1	2	2	3	1	0	0	0	0	0		0	0	0	0	0	0	0	1	0	0	3															25.415		19.527														33.515	10.973	21.575																		31.404	205150000	205150000	0	341730000	341730000	0	319880000	319880000	0	241640000	241640000	0	413090000	413090000	0	424910000	424910000	0	323880000	323880000	0	356160000	356160000	0	499450000	499450000	0	317060000	317060000	0	501360000	501360000	0	597730000	597730000	0	200220000	200220000	0	640890000	636730000	4157700	578220000	566070000	12148000	611940000	608230000	3712500	399350000	377520000	21823000	517500000	517500000	0	430040000	430040000	0	537770000	537770000	0	490930000	490930000	0	464630000	464630000	0	449980000	449980000	0	394940000	394940000	0	574200000	574200000	0	518700000	518700000	0	379080000	379080000	0	321470000	318040000	3428400	414930000	413500000	1427600	539520000	537920000	1598900	523060000	516020000	7041400	244090000	239290000	4795600	420280000	404740000	15544000	306390000	298810000	7583300	230050000	230050000	0	445850000	445850000	0	567560000	567560000	0	574390000	574390000	0	520640000	520640000	0	337440000	337440000	0	423910000	423910000	0	379450000	379450000	0	490170000	490170000	0	432890000	432890000	0	414520000	414520000	0	448230000	448230000	0	926680000	926680000	0	712850000	707530000	5320400	567520000	567520000	0	662060000	662060000	0	872900000	832060000	40839000	5	5	5	4	5	4	4	5	5	5	4	4	4	5	4	5	5	4	4	5	4	4	4	4	5	5	4	4	4	5	4	3	4	4	4	5	5	5	5	5	4	3	5	4	4	5	6	5	5	5	5	5	5	5	4	5	4	4	5	5	5	4	4	4	5	4	5	5	4	4	5	4	4	4	4	5	5	4	4	4	5	4	3	4	4	4	5	5	5	5	5	4	3	5	4	4	5	6	5	5	5	5	5	5	5	4	5	4	4	5	5	5	4	4	4	5	4	5	5	4	4	5	4	4	4	4	5	5	4	4	4	5	4	3	4	4	4	5	5	5	5	5	4	3	5	4	4	5	6	5	5	5	5
540	P0A991	fbaB	Fructose-bisphosphate aldolase class 1	>sp|P0A991|ALF1_ECOLI Fructose-bisphosphate aldolase class 1 OS=Escherichia coli (strain K12) GN=fbaB PE=1 SV=2	38.109	350	0	323.31	8	8	8	1	26.6								0.0061098	0.0079654	0.0076083	0.011174	0.012583		0.01622	0.017715	0.018088	0.01858												0.010623	0.011083		0.015694	0.01525	0.020913																		0	0	0	0	0	0	0	3	3	3	3	3	1	4	3	4	3	0	0	0	0	0	0	0	0	1	0	1	2	2	1	2	3	4	0	0	0	0	0		0	0	0	0	0	0	0	0	0	0	1								12.015	19.88	14.1	18.887	9.8126		10.936	3.8388	5.2337	14.602												2.3627	1.8495		14.343	30.193	7.4105																		1794400000	1794400000	0	1808700000	1808700000	0	2144700000	2144700000	0	1302800000	1302800000	0	2325600000	2325600000	0	2288000000	2288000000	0	2015600000	2015600000	0	2832200000	2814900000	17286000	1915500000	1900800000	14658000	1997600000	1982800000	14848000	2761400000	2741100000	20330000	3083800000	3052300000	31586000	1042600000	1027400000	15175000	3386800000	3333100000	53671000	3714100000	3665800000	48259000	3365600000	3310800000	54829000	2573600000	2533200000	40437000	1565800000	1565800000	0	1255100000	1255100000	0	1883800000	1883800000	0	1723600000	1723600000	0	1567000000	1567000000	0	737070000	737070000	0	1176600000	1176600000	0	2222900000	2222900000	0	1416000000	1411800000	4205300	1420500000	1420500000	0	1560000000	1555200000	4807200	1229000000	1214100000	14848000	1706000000	1696500000	9467100	1359100000	1354700000	4390800	980230000	971930000	8305200	1425500000	1410700000	14721000	1693700000	1656200000	37521000	1484400000	1484400000	0	1361800000	1361800000	0	2209700000	2209700000	0	1550700000	1550700000	0	1945400000	1945400000	0	1569600000	1569600000	0	1469500000	1469500000	0	1845700000	1845700000	0	2578500000	2578500000	0	1439400000	1439400000	0	2355900000	2355900000	0	1838000000	1838000000	0	2237300000	2237300000	0	2966100000	2966100000	0	2765900000	2765900000	0	2700100000	2700100000	0	3634400000	3624000000	10379000	7	6	6	7	7	7	7	7	6	6	7	7	7	7	7	7	7	8	8	7	7	7	8	7	8	7	7	7	7	8	8	8	8	7	7	5	5	5	6	6	6	7	6	7	7	7	6	6	7	5	7	7	6	6	7	7	7	7	7	6	6	7	7	7	7	7	7	7	8	8	7	7	7	8	7	8	7	7	7	7	8	8	8	8	7	7	5	5	5	6	6	6	7	6	7	7	7	6	6	7	5	7	7	6	6	7	7	7	7	7	6	6	7	7	7	7	7	7	7	8	8	7	7	7	8	7	8	7	7	7	7	8	8	8	8	7	7	5	5	5	6	6	6	7	6	7	7	7	6	6	7	5	7
541	P0A993	fbp	Fructose-1,6-bisphosphatase class 1	>sp|P0A993|F16PA_ECOLI Fructose-1,6-bisphosphatase class 1 OS=Escherichia coli (strain K12) GN=fbp PE=1 SV=1	36.833	332	0	323.31	11	11	11	1	51.2																	0.028993																	0.35407																		0	0	0	0	0	0	0	0	0	0	0	0	1	0	1	0	3	1	1	1	1	1	1	1	1	0	1	0	0	1	0	1	0	2	0	0	0	0	0		0	0	0	0	0	0	0	0	0	0	0																	32.786																	367.44																		448670000	448670000	0	552150000	552150000	0	686220000	686220000	0	537420000	537420000	0	717360000	717360000	0	855700000	855700000	0	854820000	854820000	0	877870000	877870000	0	940920000	940920000	0	772790000	772790000	0	976180000	976180000	0	1035400000	1035400000	0	473640000	472230000	1408000	1008700000	1008700000	0	1532500000	1525000000	7440400	739560000	739560000	0	1138500000	1125500000	13062000	2011700000	935450000	1076300000	1777900000	761450000	1016400000	2617200000	1239800000	1377400000	1898000000	940910000	957120000	1996100000	1019300000	976870000	2126200000	1150000000	976230000	1711500000	836710000	874820000	2335600000	1281000000	1054700000	825540000	825540000	0	1675000000	820720000	854310000	878710000	878710000	0	754530000	754530000	0	2068600000	1151800000	916860000	686120000	686120000	0	671940000	671430000	505560	659720000	659720000	0	2428500000	1527400000	901120000	704700000	704700000	0	1057700000	1057700000	0	1296600000	1296600000	0	1350600000	1350600000	0	1299900000	1299900000	0	1162500000	1162500000	0	1075400000	1075400000	0	1174300000	1174300000	0	1322400000	1322400000	0	1057200000	1057200000	0	1188100000	1188100000	0	1197300000	1197300000	0	2177100000	2177100000	0	1922900000	1922900000	0	1820200000	1820200000	0	2247800000	2247800000	0	2765500000	2765500000	0	8	8	8	8	8	8	8	8	8	8	8	8	8	7	8	7	8	10	10	10	9	9	10	9	10	9	9	9	9	10	9	9	9	10	8	9	9	9	9	9	9	9	8	9	9	9	10	10	9	10	10	8	8	8	8	8	8	8	8	8	8	8	8	8	7	8	7	8	10	10	10	9	9	10	9	10	9	9	9	9	10	9	9	9	10	8	9	9	9	9	9	9	9	8	9	9	9	10	10	9	10	10	8	8	8	8	8	8	8	8	8	8	8	8	8	7	8	7	8	10	10	10	9	9	10	9	10	9	9	9	9	10	9	9	9	10	8	9	9	9	9	9	9	9	8	9	9	9	10	10	9	10	10
542	P0A998	ftnA	Bacterial non-heme ferritin	>sp|P0A998|FTNA_ECOLI Bacterial non-heme ferritin OS=Escherichia coli (strain K12) GN=ftnA PE=1 SV=1	19.424	165	0.00044783	3.5369	4	4	4	1	16.4																																																				0	0	0	0	0	0	0	0	0	0	0	0	0	0	0	0	0	0	0	0	0	0	0	0	0	0	0	0	0	0	0	0	0	0	0	0	0	0	0		0	0	0	0	0	0	0	1	0	0	0																																																				0	0	0	0	0	0	0	0	0	0	0	0	0	0	0	0	0	0	0	0	0	0	0	0	0	0	0	0	0	0	0	0	0	0	0	0	0	0	0	0	0	0	0	0	0	0	0	0	0	0	0	0	0	0	0	0	0	0	0	0	0	0	0	0	0	0	0	0	0	0	0	0	0	0	0	0	0	0	0	0	0	0	0	0	0	0	0	7064000	7064000	0	0	0	0	0	0	0	0	0	0	0	0	0	0	0	0	0	0	0	0	0	0	0	0	0	0	0	0	0	0	0	0	0	0	0	0	0	0	0	0	0	0	0	5326200	5326200	0	0	0	0	0	0	0	51809000	29858000	21951000	0	0	0	4370800	4370800	0	43894000	43894000	0	0	0	0	0	0	0	0	0	0	0	0	0	0	1	1	0	0	0	0	0	0	0	0	0	0	0	0	0	0	1	0	0	0	1	0	0	0	0	0	0	0	0	0	1	1	0	0	1	1	1	3	0	0	0	0	0	0	0	0	0	0	0	0	0	1	1	0	0	0	0	0	0	0	0	0	0	0	0	0	0	1	0	0	0	1	0	0	0	0	0	0	0	0	0	1	1	0	0	1	1	1	3	0	0	0	0	0	0	0	0	0	0	0	0	0	1	1	0	0	0	0	0	0	0	0	0	0	0	0	0	0	1	0	0	0	1	0	0	0	0	0	0	0	0	0	1	1	0	0	1	1	1	3
543	P0A9A2	ftnB	Bacterial non-heme ferritin-like protein	>sp|P0A9A2|FTNB_ECOLI Bacterial non-heme ferritin-like protein OS=Escherichia coli (strain K12) GN=ftnB PE=3 SV=1	18.894	167	0.0017552	2.6656	2	2	2	1	14.4																																																				0	0	0	0	0	0	0	0	0	0	0	0	0	0	0	0	0	0	0	0	0	0	0	0	0	0	0	0	0	0	0	0	0	0	0	0	0	0	0		0	0	0	0	0	0	0	0	0	0	0																																																				0	0	0	0	0	0	0	0	0	0	0	0	0	0	0	0	0	0	0	0	0	0	0	0	0	0	0	0	0	0	0	0	0	0	0	0	0	0	0	4868900	4868900	0	0	0	0	0	0	0	0	0	0	0	0	0	0	0	0	0	0	0	0	0	0	0	0	0	0	0	0	0	0	0	0	0	0	1349900	1349900	0	0	0	0	0	0	0	0	0	0	0	0	0	0	0	0	0	0	0	0	0	0	0	0	0	0	0	0	0	0	0	0	0	0	0	0	0	0	0	0	0	0	0	0	0	0	0	0	0	0	0	0	0	0	0	0	0	0	0	0	0	0	0	0	0	0	0	0	0	0	0	0	0	0	0	0	0	0	0	0	0	0	0	0	0	0	0	0	0	1	0	0	0	0	0	0	0	0	0	0	0	1	0	0	0	0	0	0	0	0	0	0	0	0	0	0	0	0	0	0	0	0	0	0	0	0	0	0	0	0	0	0	0	0	0	0	0	0	0	0	1	0	0	0	0	0	0	0	0	0	0	0	1	0	0	0	0	0	0	0	0	0	0	0	0	0	0	0	0	0	0	0	0	0	0	0	0	0	0	0	0	0	0	0	0	0	0	0	0	0	0	1	0	0	0	0	0	0	0	0	0	0	0	1	0	0	0	0	0	0	0	0	0	0	0	0	0	0	0	0	0	0	0	0	0	0	0	0	0
544	P0A9A6	ftsZ	Cell division protein FtsZ	>sp|P0A9A6|FTSZ_ECOLI Cell division protein FtsZ OS=Escherichia coli (strain K12) GN=ftsZ PE=1 SV=1	40.323	383	0	323.31	19	19	19	1	50.4								0.010093	0.01005	0.011864	0.013015	0.014898	0.01692	0.018678	0.021087	0.021013	0.034616										0.010566	0.013312		0.018781	0.02018	0.022613	0.028524	0.043568														0.010461	0.010461	0.012012	0.022577	0	0	0	0	0	1	1	2	3	2	4	3	6	7	7	7	8	1	0	0	1	0	0	0	1	1	2	2	1	5	3	5	4	9	0	0	0	0	0		0	1	0	1	0	0	0	2	3	4	6								18.28	42.085	9.4605	24.275	14.283	21.141	27.927	35.885	28.241	27.838										4.1197	7.4595		65.094	45.657	65.953	62.924	29.1														2.6538	24.962	109.87	20.402	1941600000	1941600000	0	1810500000	1810500000	0	2375300000	2375300000	0	2051400000	2051400000	0	2346300000	2346300000	0	3287700000	3283400000	4320200	3275900000	3272500000	3443300	3398700000	3392000000	6739400	3692100000	3682600000	9517600	2969400000	2962600000	6831200	3624600000	3606500000	18061000	3575900000	3561200000	14775000	1942600000	1926700000	15865000	3696500000	3658100000	38378000	5781900000	5716800000	65024000	4689700000	4621700000	68023000	4187100000	4117100000	70001000	2129600000	2125900000	3752600	2111600000	2111600000	0	3103100000	3103100000	0	2634300000	2629500000	4871000	2475100000	2475100000	0	2360800000	2360800000	0	2747400000	2747400000	0	3304900000	3298000000	6829100	2608900000	2602000000	6883600	2552400000	2548300000	4134100	2709700000	2704900000	4730100	2780500000	2774000000	6468200	3502000000	3461800000	40172000	2708600000	2693000000	15613000	2350100000	2330100000	20045000	2582100000	2559200000	22968000	5026200000	4902000000	124190000	2742200000	2742200000	0	4519700000	4519700000	0	5165800000	5165800000	0	5461000000	5461000000	0	3684600000	3684600000	0	3709700000	3709700000	0	3414700000	3413000000	1649200	4231400000	4228700000	2664900	6099900000	6099900000	0	4115800000	4112700000	3058000	4239000000	4239000000	0	4506700000	4506700000	0	6801500000	6801500000	0	7865100000	7841500000	23609000	5692000000	5668300000	23652000	7598000000	7562500000	35416000	7699400000	7606600000	92835000	16	13	15	15	16	17	17	16	16	17	16	16	16	16	15	17	16	14	14	15	15	15	15	15	15	15	14	15	14	14	15	14	14	15	15	16	17	16	16	16	16	16	17	16	17	17	17	17	16	16	18	16	13	15	15	16	17	17	16	16	17	16	16	16	16	15	17	16	14	14	15	15	15	15	15	15	15	14	15	14	14	15	14	14	15	15	16	17	16	16	16	16	16	17	16	17	17	17	17	16	16	18	16	13	15	15	16	17	17	16	16	17	16	16	16	16	15	17	16	14	14	15	15	15	15	15	15	15	14	15	14	14	15	14	14	15	15	16	17	16	16	16	16	16	17	16	17	17	17	17	16	16	18
545	P0A9A9	fur	Ferric uptake regulation protein	>sp|P0A9A9|FUR_ECOLI Ferric uptake regulation protein OS=Escherichia coli (strain K12) GN=fur PE=1 SV=1	16.795	148	0	293.09	5	5	5	1	69.6					0.024364			0.04098	0.044943		0.061834	0.065025	0.084781	0.10397	0.11922	0.11386	0.22068										0.041541	0.045346	0.058671	0.071371	0.087848	0.098607	0.12439	0.22405												0.042022	0.085395	0.061789	0.078403	0.084828	0.15984	0	0	0	0	2	0	1	2	2	1	2	3	4	3	4	3	4	0	0	0	0	0	0	0	1	1	2	2	3	3	3	4	4	3	0	0	0	0	0		0	0	0	0	1	3	2	2	4	3	3					50.165			27.665	28.533		123.41	65.711	57.635	47.671	59.608	70.223	43.237										58.759	27.555	25.38	20.559	36.695	38.568	38.619	37.533												21.915	134.41	32.96	27.293	31.181	32.109	185720000	185720000	0	182220000	182220000	0	191810000	191810000	0	115260000	115260000	0	210940000	204990000	5945500	296920000	296920000	0	367260000	358560000	8691500	389430000	374800000	14632000	463430000	446770000	16656000	313380000	300030000	13348000	288040000	273800000	14245000	444740000	417950000	26782000	194760000	175950000	18818000	484390000	445180000	39211000	651110000	578080000	73035000	433410000	383390000	50023000	424700000	338880000	85817000	321690000	321690000	0	385970000	385970000	0	529570000	529570000	0	389570000	389570000	0	609950000	609950000	0	441970000	441970000	0	358530000	358530000	0	508260000	497420000	10841000	272720000	265100000	7620200	381330000	370920000	10408000	492300000	469800000	22496000	470210000	447370000	22834000	415690000	387900000	27794000	321410000	293230000	28182000	489180000	441480000	47696000	493700000	433100000	60599000	729350000	616200000	113150000	243140000	243140000	0	190770000	190770000	0	471370000	471370000	0	455190000	455190000	0	483890000	483890000	0	373700000	373700000	0	300210000	300210000	0	174240000	174240000	0	509120000	509120000	0	348860000	348860000	0	285160000	281380000	3779300	456350000	443750000	12597000	607520000	569450000	38064000	692520000	649750000	42774000	399480000	368770000	30713000	775190000	734800000	40388000	690220000	622510000	67714000	2	3	3	3	3	3	2	3	3	2	3	3	2	3	3	3	3	2	4	3	3	4	3	3	3	3	3	3	3	3	3	3	2	4	3	3	3	3	3	3	3	3	2	3	4	3	3	3	3	4	3	2	3	3	3	3	3	2	3	3	2	3	3	2	3	3	3	3	2	4	3	3	4	3	3	3	3	3	3	3	3	3	3	2	4	3	3	3	3	3	3	3	3	2	3	4	3	3	3	3	4	3	2	3	3	3	3	3	2	3	3	2	3	3	2	3	3	3	3	2	4	3	3	4	3	3	3	3	3	3	3	3	3	3	2	4	3	3	3	3	3	3	3	3	2	3	4	3	3	3	3	4	3
546	P0A9B2	gapA	Glyceraldehyde-3-phosphate dehydrogenase A	>sp|P0A9B2|G3P1_ECOLI Glyceraldehyde-3-phosphate dehydrogenase A OS=Escherichia coli (strain K12) GN=gapA PE=1 SV=2	35.532	331	0	323.31	24	24	24	1	84						0.0018819	0.0029742	0.0040072	0.0048932	0.0055438	0.0063817	0.0080975	0.0094907	0.011666	0.013853	0.015365	0.031186						0.0025663	0.0030843	0.0039286	0.0053786	0.0060603	0.0082345	0.0099237	0.012425	0.01625	0.020609	0.026493	0.06431							0.0034639	0.0040437	0.0048983	0.0060852	0.0070156	0.0095184	0.011974	0.012942	0.01899	0.021769	0.051945	0	0	0	0	0	2	6	5	5	7	7	8	4	9	14	11	15	0	0	0	0	1	3	5	7	8	7	12	13	12	15	11	16	20	0	0	0	0	0		4	7	9	5	7	11	12	12	19	16	24						5.0114	19.67	7.4289	5.4227	177.32	127.16	120.5	4.2792	5.9548	114.2	85.74	65.049						12.139	50.181	180.28	22.379	25.222	123.66	81.363	94.292	48.117	46.273	43.373	38.298							7.3734	25.196	21.619	15.295	12.159	124.49	19.46	104.38	62.393	103.2	58.413	15480000000	15480000000	0	14265000000	14265000000	0	15578000000	15578000000	0	11210000000	11210000000	0	15487000000	15487000000	0	23656000000	23648000000	7983000	24434000000	24404000000	30404000	21856000000	21819000000	37735000	22911000000	22871000000	40129000	17241000000	17203000000	37702000	19359000000	19299000000	59453000	24825000000	24730000000	95523000	11741000000	11705000000	35663000	27664000000	27521000000	143270000	31933000000	31623000000	309690000	25354000000	25157000000	196630000	23842000000	23456000000	385840000	18887000000	18887000000	0	18414000000	18414000000	0	18964000000	18964000000	0	19570000000	19570000000	0	14842000000	14839000000	3094800	16264000000	16255000000	8055000	22824000000	22806000000	17330000	19894000000	19854000000	39747000	17515000000	17454000000	60166000	15269000000	15212000000	56980000	27015000000	26907000000	107640000	26327000000	26211000000	116430000	26784000000	26650000000	134140000	16952000000	16756000000	196290000	22434000000	22299000000	135080000	20629000000	20316000000	312970000	33030000000	31811000000	1219600000	15018000000	15018000000	0	20190000000	20190000000	0	22163000000	22163000000	0	22121000000	22121000000	0	23868000000	23868000000	0	19038000000	19038000000	0	17798000000	17776000000	21803000	23687000000	23644000000	43427000	21846000000	21776000000	70898000	19007000000	18979000000	27873000	24177000000	24113000000	63818000	28943000000	28838000000	104250000	35084000000	34829000000	255650000	36617000000	36424000000	192660000	30865000000	30506000000	358800000	36098000000	35517000000	581410000	38163000000	36309000000	1853700000	18	20	20	20	19	23	22	22	22	22	22	21	19	23	23	21	21	20	20	19	19	19	18	20	18	19	19	18	19	20	19	19	21	20	17	18	19	19	18	18	19	18	18	19	18	21	21	23	20	19	22	18	20	20	20	19	23	22	22	22	22	22	21	19	23	23	21	21	20	20	19	19	19	18	20	18	19	19	18	19	20	19	19	21	20	17	18	19	19	18	18	19	18	18	19	18	21	21	23	20	19	22	18	20	20	20	19	23	22	22	22	22	22	21	19	23	23	21	21	20	20	19	19	19	18	20	18	19	19	18	19	20	19	19	21	20	17	18	19	19	18	18	19	18	18	19	18	21	21	23	20	19	22
547	P0A9B6	epd	D-erythrose-4-phosphate dehydrogenase	>sp|P0A9B6|E4PD_ECOLI D-erythrose-4-phosphate dehydrogenase OS=Escherichia coli (strain K12) GN=epd PE=1 SV=2	37.299	339	0.00045393	4.222	1	1	1	1	2.9																																																				0	0	0	0	0	0	0	0	0	0	0	0	0	0	0	0	0	0	0	0	0	0	0	0	0	0	0	0	0	0	0	0	0	0	0	0	0	0	0		0	0	0	0	0	0	0	0	0	0	0																																																				5691600	5691600	0	0	0	0	0	0	0	6880500	6880500	0	7366400	7366400	0	13784000	13784000	0	12475000	12475000	0	13677000	13677000	0	17098000	17098000	0	11179000	11179000	0	19861000	19861000	0	22198000	22198000	0	6308000	6308000	0	21100000	21100000	0	0	0	0	24167000	24167000	0	21979000	21979000	0	0	0	0	0	0	0	0	0	0	0	0	0	0	0	0	0	0	0	0	0	0	0	0	0	0	0	0	0	0	0	0	0	0	0	0	0	0	0	0	0	0	0	0	0	0	0	0	0	0	0	0	8939700	8939700	0	0	0	0	17152000	17152000	0	0	0	0	10115000	10115000	0	0	0	0	0	0	0	15057000	15057000	0	0	0	0	0	0	0	0	0	0	0	0	0	0	0	0	0	0	0	0	0	0	0	0	0	0	0	0	1	0	0	1	1	1	1	1	1	1	1	1	1	1	1	1	1	0	0	1	0	0	0	0	0	0	0	0	0	0	0	0	0	0	1	0	1	0	1	0	0	1	0	0	0	0	0	0	0	0	0	1	0	0	1	1	1	1	1	1	1	1	1	1	1	1	1	1	0	0	1	0	0	0	0	0	0	0	0	0	0	0	0	0	0	1	0	1	0	1	0	0	1	0	0	0	0	0	0	0	0	0	1	0	0	1	1	1	1	1	1	1	1	1	1	1	1	1	1	0	0	1	0	0	0	0	0	0	0	0	0	0	0	0	0	0	1	0	1	0	1	0	0	1	0	0	0	0	0	0	0	0	0
548	P0A9C0	glpA	Anaerobic glycerol-3-phosphate dehydrogenase subunit A	>sp|P0A9C0|GLPA_ECOLI Anaerobic glycerol-3-phosphate dehydrogenase subunit A OS=Escherichia coli (strain K12) GN=glpA PE=1 SV=1	58.958	542	0	105	4	4	4	1	13.3																																																				0	0	0	0	0	0	0	0	0	0	0	0	0	0	0	0	0	0	0	0	0	0	0	0	0	0	0	0	0	0	0	0	0	0	0	0	0	0	0		0	0	0	0	0	0	0	0	0	0	0																																																				33687000	33687000	0	27168000	27168000	0	47043000	47043000	0	33547000	33547000	0	28727000	28727000	0	32874000	32874000	0	56105000	56105000	0	14224000	14224000	0	29808000	29808000	0	37902000	37902000	0	41521000	41521000	0	35450000	35450000	0	21196000	21196000	0	43641000	43641000	0	52090000	52090000	0	55212000	55212000	0	62625000	62625000	0	173920000	173920000	0	160010000	160010000	0	187920000	187920000	0	200690000	200690000	0	95647000	95647000	0	95488000	95488000	0	93812000	93812000	0	262000000	262000000	0	125600000	125600000	0	214060000	214060000	0	181320000	181320000	0	213120000	213120000	0	181010000	181010000	0	215850000	215850000	0	146770000	146770000	0	196970000	196970000	0	305580000	305580000	0	3464400	3464400	0	0	0	0	0	0	0	15250000	15250000	0	8557300	8557300	0	164240000	164240000	0	145480000	145480000	0	6996700	6996700	0	15491000	15491000	0	145330000	145330000	0	182710000	182710000	0	175690000	175690000	0	337300000	337300000	0	10136000	10136000	0	233110000	233110000	0	456130000	456130000	0	283140000	283140000	0	2	2	2	3	2	2	3	1	3	3	3	3	2	3	3	4	3	3	4	4	4	4	4	3	4	3	4	4	4	4	4	4	4	4	1	0	1	2	2	1	1	3	1	3	3	3	2	1	3	1	3	2	2	2	3	2	2	3	1	3	3	3	3	2	3	3	4	3	3	4	4	4	4	4	3	4	3	4	4	4	4	4	4	4	4	1	0	1	2	2	1	1	3	1	3	3	3	2	1	3	1	3	2	2	2	3	2	2	3	1	3	3	3	3	2	3	3	4	3	3	4	4	4	4	4	3	4	3	4	4	4	4	4	4	4	4	1	0	1	2	2	1	1	3	1	3	3	3	2	1	3	1	3
549	P0A9C3	galM	Aldose 1-epimerase	>sp|P0A9C3|GALM_ECOLI Aldose 1-epimerase OS=Escherichia coli (strain K12) GN=galM PE=1 SV=1	38.19	346	0	161.66	5	5	5	1	20.5										0.010891	0.013402	0.015669	0.0175	0.020244	0.02295	0.022487	0.033685															0.014489	0.018677	0.035644																	0.032359	0	0	0	0	0	0	0	1	1	3	3	3	3	3	2	3	4	0	0	0	0	0	0	0	0	0	0	0	1	0	0	3	3	3	0	0	0	0	0		0	0	0	0	0	0	0	1	1	0	2										42.933	20.482	28.668	40.249	24.582	18.041	27.073	31.67															52.328	28.199	41.168																	4.1116	838360000	838360000	0	875100000	875100000	0	814030000	814030000	0	745660000	745660000	0	883820000	883820000	0	1201300000	1201300000	0	1069000000	1069000000	0	1321600000	1319600000	2027500	1023500000	1021100000	2376600	870770000	862950000	7817200	1019300000	1006700000	12536000	1326400000	1308200000	18227000	585820000	579180000	6645800	1255200000	1235700000	19453000	1173000000	1157400000	15593000	1305900000	1278800000	27156000	1000900000	975260000	25591000	805510000	805510000	0	637540000	637540000	0	996450000	996450000	0	1262200000	1262200000	0	1083700000	1083700000	0	954490000	954490000	0	830620000	830620000	0	701460000	701460000	0	1006700000	1006700000	0	619070000	619070000	0	763270000	763270000	0	798490000	797350000	1136800	988420000	988420000	0	771070000	771070000	0	524680000	516960000	7723900	685600000	677250000	8349800	1059400000	1023500000	35824000	601140000	601140000	0	922900000	922900000	0	998600000	998600000	0	1075700000	1075700000	0	966940000	966940000	0	892180000	892180000	0	879260000	879260000	0	935890000	935890000	0	1133200000	1133200000	0	709900000	709900000	0	828260000	828260000	0	772460000	772460000	0	1218400000	1218400000	0	1104900000	1101300000	3653400	983070000	980180000	2893700	1295100000	1295100000	0	1267800000	1246200000	21559000	5	5	5	5	5	5	5	5	5	5	5	5	5	5	5	5	5	5	5	5	5	5	5	5	5	5	4	5	5	5	5	5	5	5	5	5	5	5	5	5	5	5	5	5	5	5	5	5	5	5	5	5	5	5	5	5	5	5	5	5	5	5	5	5	5	5	5	5	5	5	5	5	5	5	5	5	5	4	5	5	5	5	5	5	5	5	5	5	5	5	5	5	5	5	5	5	5	5	5	5	5	5	5	5	5	5	5	5	5	5	5	5	5	5	5	5	5	5	5	5	5	5	5	5	5	5	5	5	4	5	5	5	5	5	5	5	5	5	5	5	5	5	5	5	5	5	5	5	5	5	5	5	5
550	P0A9C5	glnA	Glutamine synthetase	>sp|P0A9C5|GLN1B_ECOLI Glutamine synthetase OS=Escherichia coli (strain K12) GN=glnA PE=1 SV=2	51.903	469	0	323.31	19	19	19	1	56.5													0.005875	0.00743	0.0088239	0.0095278	0.021301											0.0048578		0.0057551	0.0076712	0.0095632	0.0095508	0.017437											0.0018376			0.0036608	0.0046394	0.0050558	0.0085219	0	0	0	0	0	0	0	0	0	0	0	1	6	5	4	3	5	0	0	0	0	0	0	1	0	0	1	2	1	4	2	5	6	9	0	0	0	0	0		0	0	0	0	2	1	1	2	7	4	8													12.926	34.453	3.377	5.2241	34.022											4.8863		22.591	10.7	25.342	17.128	77.117											12.931			13.572	38.474	13.284	17.972	6045700000	6045700000	0	8108100000	8084900000	23183000	7772800000	7737300000	35532000	6427300000	6427300000	0	6470300000	6441000000	29283000	9279100000	9242200000	36857000	10095000000	10058000000	36300000	8471100000	8471100000	0	11265000000	11235000000	29868000	7764300000	7764300000	0	8806800000	8761200000	45656000	9353500000	9342500000	10951000	4877900000	4851400000	26492000	12452000000	12351000000	101520000	14897000000	14844000000	52913000	9706200000	9677100000	29107000	11154000000	11005000000	148860000	8334800000	8334800000	0	8409400000	8409400000	0	9101800000	9101800000	0	7690200000	7690200000	0	8762900000	8762900000	0	8061400000	8061400000	0	8401200000	8397700000	3475100	8698600000	8698600000	0	8058000000	8058000000	0	8574100000	8571100000	2988900	6832700000	6822700000	10024000	10012000000	10008000000	3775100	9165100000	9138900000	26254000	9349600000	9336600000	12930000	7361300000	7337800000	23548000	6650400000	6617400000	32935000	13950000000	13801000000	148580000	10226000000	10226000000	0	11884000000	11884000000	0	11412000000	11412000000	0	15562000000	15562000000	0	11265000000	11265000000	0	13330000000	13330000000	0	16760000000	16760000000	0	16839000000	16837000000	1943900	16115000000	16115000000	0	11080000000	11080000000	0	12166000000	12160000000	5880700	14166000000	14161000000	4839700	13955000000	13948000000	7662400	16912000000	16889000000	22557000	16593000000	16558000000	34700000	20028000000	19992000000	36572000	23879000000	23726000000	152250000	13	13	14	14	13	15	14	15	16	14	14	16	14	16	15	16	16	16	15	16	17	16	15	15	15	17	15	15	16	15	14	15	15	17	13	14	14	15	12	14	15	15	16	15	15	14	15	16	15	17	16	13	13	14	14	13	15	14	15	16	14	14	16	14	16	15	16	16	16	15	16	17	16	15	15	15	17	15	15	16	15	14	15	15	17	13	14	14	15	12	14	15	15	16	15	15	14	15	16	15	17	16	13	13	14	14	13	15	14	15	16	14	14	16	14	16	15	16	16	16	15	16	17	16	15	15	15	17	15	15	16	15	14	15	15	17	13	14	14	15	12	14	15	15	16	15	15	14	15	16	15	17	16
551	P0A9C9	glpX	Fructose-1,6-bisphosphatase 1 class 2	>sp|P0A9C9|GLPX_ECOLI Fructose-1,6-bisphosphatase 1 class 2 OS=Escherichia coli (strain K12) GN=glpX PE=1 SV=1	35.852	336	0	181.65	12	12	12	1	58																																																				0	0	0	0	0	0	0	0	0	0	0	0	0	0	0	0	0	0	0	0	0	0	0	0	0	0	0	1	0	0	0	0	0	0	0	0	0	0	0		0	0	0	0	0	0	0	0	0	0	0																																																				137540000	137540000	0	173540000	173540000	0	156930000	156930000	0	147560000	147560000	0	155590000	155590000	0	237140000	237140000	0	253460000	253460000	0	151210000	151210000	0	212960000	212960000	0	155540000	155540000	0	221550000	221550000	0	246740000	246740000	0	141120000	141120000	0	246870000	246870000	0	349790000	349790000	0	313720000	313720000	0	266870000	266870000	0	156120000	156120000	0	163070000	163070000	0	199300000	199300000	0	159450000	159450000	0	158220000	158220000	0	170950000	170950000	0	155100000	155100000	0	226700000	226700000	0	158480000	158480000	0	154750000	154750000	0	167930000	160080000	7845800	174180000	174180000	0	227200000	227200000	0	203770000	203770000	0	122550000	122550000	0	163600000	163600000	0	145090000	145090000	0	94110000	94110000	0	119240000	119240000	0	123330000	123330000	0	105700000	105700000	0	137860000	137860000	0	59553000	59553000	0	153520000	153520000	0	173920000	173920000	0	156470000	156470000	0	145040000	145040000	0	145150000	145150000	0	115010000	115010000	0	300560000	300560000	0	251070000	251070000	0	211780000	211780000	0	292220000	292220000	0	348100000	348100000	0	7	9	9	9	8	8	8	6	8	7	8	7	8	6	7	7	7	7	7	6	6	6	6	6	7	6	6	6	7	7	8	5	7	6	7	7	8	5	5	6	7	6	6	7	7	6	8	5	5	7	6	7	9	9	9	8	8	8	6	8	7	8	7	8	6	7	7	7	7	7	6	6	6	6	6	7	6	6	6	7	7	8	5	7	6	7	7	8	5	5	6	7	6	6	7	7	6	8	5	5	7	6	7	9	9	9	8	8	8	6	8	7	8	7	8	6	7	7	7	7	7	6	6	6	6	6	7	6	6	6	7	7	8	5	7	6	7	7	8	5	5	6	7	6	6	7	7	6	8	5	5	7	6
552	P0A9D2	gstA	Glutathione S-transferase GstA	>sp|P0A9D2|GSTA_ECOLI Glutathione S-transferase GstA OS=Escherichia coli (strain K12) GN=gstA PE=1 SV=1	22.868	201	0	323.31	13	13	13	1	63.2								0.0082485			0.013776	0.014715					0.026661																	0.043669																	0.038373	0	0	0	0	0	0	0	2	1	1	2	2	1	1	1	1	2	0	0	0	0	0	0	0	0	0	0	0	0	1	1	0	1	6	0	0	0	0	0		0	0	0	0	0	0	0	0	0	0	5								11.99			9.6907	17.359					22.463																	47.95																	42.557	557050000	557050000	0	720920000	720920000	0	689040000	689040000	0	421890000	421890000	0	803770000	803770000	0	927970000	927970000	0	1017000000	1017000000	0	1049100000	1044200000	4917000	1011000000	1009100000	1821100	1201800000	1198200000	3563000	960980000	954210000	6768800	1941100000	1931700000	9345500	394390000	392590000	1799300	1499400000	1494800000	4579300	2467000000	2461800000	5112400	2109700000	2097300000	12322000	2153300000	2127800000	25450000	1616900000	1616900000	0	1620600000	1620600000	0	2334800000	2334800000	0	2215000000	2215000000	0	2450100000	2450100000	0	1497200000	1497200000	0	1963700000	1963700000	0	2227700000	2227700000	0	1742300000	1742300000	0	1714400000	1714400000	0	1560100000	1560100000	0	1583900000	1580500000	3460300	1466600000	1458500000	8119600	1341700000	1335900000	5763200	1033700000	1033700000	0	1638200000	1630000000	8176600	2222200000	2129800000	92421000	1581500000	1581500000	0	2431500000	2431500000	0	1447100000	1447100000	0	2626200000	2626200000	0	2167700000	2167700000	0	1180300000	1180300000	0	1147500000	1147500000	0	1338200000	1338200000	0	1631300000	1631300000	0	926600000	926600000	0	971590000	971590000	0	1076000000	1076000000	0	2389300000	2389300000	0	2840300000	2840300000	0	1261900000	1261900000	0	1592800000	1592800000	0	2647100000	2592300000	54777000	7	7	7	7	7	5	8	7	7	9	6	6	8	7	7	6	7	8	8	9	9	8	8	9	9	8	8	8	8	9	9	7	8	9	8	8	8	8	10	8	7	9	8	7	7	9	10	8	8	9	8	7	7	7	7	7	5	8	7	7	9	6	6	8	7	7	6	7	8	8	9	9	8	8	9	9	8	8	8	8	9	9	7	8	9	8	8	8	8	10	8	7	9	8	7	7	9	10	8	8	9	8	7	7	7	7	7	5	8	7	7	9	6	6	8	7	7	6	7	8	8	9	9	8	8	9	9	8	8	8	8	9	9	7	8	9	8	8	8	8	10	8	7	9	8	7	7	9	10	8	8	9	8
553	P0A9D4	cysE	Serine acetyltransferase	>sp|P0A9D4|CYSE_ECOLI Serine acetyltransferase OS=Escherichia coli (strain K12) GN=cysE PE=1 SV=1	29.316	273	0	208.93	6	6	6	1	30.8																																																				0	0	0	0	0	0	0	0	0	0	0	0	0	0	0	0	1	0	0	0	0	0	0	0	0	0	0	0	0	0	0	0	1	1	0	0	0	0	0		0	0	0	0	0	0	0	0	0	0	0																																																				161150000	161150000	0	213940000	213940000	0	187350000	187350000	0	189990000	189990000	0	222640000	222640000	0	325910000	325910000	0	312740000	312740000	0	308710000	308710000	0	347300000	347300000	0	220530000	220530000	0	339480000	339480000	0	422730000	422730000	0	145720000	145720000	0	368600000	368600000	0	368160000	368160000	0	362710000	362710000	0	350540000	345560000	4973600	194530000	194530000	0	187170000	187170000	0	240450000	240450000	0	197870000	197870000	0	226560000	226560000	0	229990000	229990000	0	194660000	194660000	0	260690000	260690000	0	196260000	196260000	0	215470000	215470000	0	221150000	221150000	0	179760000	179760000	0	285800000	285800000	0	219650000	219650000	0	187600000	187600000	0	224630000	219740000	4889700	277110000	273350000	3758200	229670000	229670000	0	221400000	221400000	0	246710000	246710000	0	283210000	283210000	0	262150000	262150000	0	202690000	202690000	0	239000000	239000000	0	279670000	279670000	0	182600000	182600000	0	214300000	214300000	0	261080000	261080000	0	166180000	166180000	0	237560000	237560000	0	261460000	261460000	0	285080000	285080000	0	232220000	232220000	0	141080000	141080000	0	4	4	4	5	4	4	4	4	4	4	5	4	4	5	4	4	4	5	4	4	4	4	4	5	4	4	4	4	4	4	4	4	5	4	4	4	4	4	5	4	4	4	4	4	4	4	4	4	4	4	4	4	4	4	5	4	4	4	4	4	4	5	4	4	5	4	4	4	5	4	4	4	4	4	5	4	4	4	4	4	4	4	4	5	4	4	4	4	4	5	4	4	4	4	4	4	4	4	4	4	4	4	4	4	4	5	4	4	4	4	4	4	5	4	4	5	4	4	4	5	4	4	4	4	4	5	4	4	4	4	4	4	4	4	5	4	4	4	4	4	5	4	4	4	4	4	4	4	4	4	4	4	4
554	P0A9D8	dapD	2,3,4,5-tetrahydropyridine-2,6-dicarboxylate N-succinyltransferase	>sp|P0A9D8|DAPD_ECOLI 2,3,4,5-tetrahydropyridine-2,6-dicarboxylate N-succinyltransferase OS=Escherichia coli (strain K12) GN=dapD PE=1 SV=1	29.892	274	0	300.14	6	6	6	1	25.2											0.0050986	0.0062575	0.0068354	0.0082661	0.0096101	0.0094976	0.020431												0.0058029		0.0081423	0.0090189	0.010361	0.027194																	0.021167	0	0	0	0	0	0	0	1	1	0	2	2	2	2	2	2	2	0	0	0	0	0	0	0	0	0	0	1	2	1	2	2	2	3	0	0	0	0	0		0	0	0	0	0	0	0	0	1	1	2											10.003	15.047	8.5721	1.5176	14.139	5.8331	17.885												5.8733		8.2226	2.9269	9.794	14.114																	18.468	1057400000	1057400000	0	1259200000	1259200000	0	1256300000	1256300000	0	1287800000	1287800000	0	1459300000	1459300000	0	1815100000	1815100000	0	1810100000	1810100000	0	1944100000	1940800000	3297800	1738100000	1734200000	3912300	1547600000	1547600000	0	2206000000	2196300000	9793300	2080100000	2069200000	10945000	853330000	849390000	3939700	2190400000	2176600000	13837000	2373000000	2358000000	14980000	2520200000	2501600000	18645000	2032100000	2003600000	28493000	1173800000	1173800000	0	1567200000	1567200000	0	1829300000	1829300000	0	1507100000	1507100000	0	1518000000	1518000000	0	1595400000	1595400000	0	1318800000	1318800000	0	1920900000	1920900000	0	1532500000	1532500000	0	1319300000	1319300000	0	1366200000	1364500000	1722700	1302500000	1296700000	5783600	1659200000	1655200000	3975400	1205000000	1197900000	7116900	1119200000	1111500000	7733500	1315900000	1307800000	8104000	1742000000	1705700000	36224000	853110000	853110000	0	1697400000	1697400000	0	1729100000	1729100000	0	1638100000	1638100000	0	1465400000	1465400000	0	1412200000	1412200000	0	1701400000	1701400000	0	1970200000	1970200000	0	1574600000	1574600000	0	1529400000	1529400000	0	1658000000	1658000000	0	1602200000	1602200000	0	2206800000	2206800000	0	1952300000	1952300000	0	1806500000	1801000000	5506800	1911100000	1904200000	6908900	1650900000	1621200000	29707000	5	5	5	5	5	5	5	5	5	5	5	5	5	5	5	5	5	5	5	5	4	4	6	5	5	5	5	4	5	5	5	5	5	5	4	4	4	4	4	4	4	4	4	4	4	5	5	5	4	4	4	5	5	5	5	5	5	5	5	5	5	5	5	5	5	5	5	5	5	5	5	4	4	6	5	5	5	5	4	5	5	5	5	5	5	4	4	4	4	4	4	4	4	4	4	4	5	5	5	4	4	4	5	5	5	5	5	5	5	5	5	5	5	5	5	5	5	5	5	5	5	5	4	4	6	5	5	5	5	4	5	5	5	5	5	5	4	4	4	4	4	4	4	4	4	4	4	5	5	5	4	4	4
555	P0A9E0	araC	Arabinose operon regulatory protein	>sp|P0A9E0|ARAC_ECOLI Arabinose operon regulatory protein OS=Escherichia coli (strain K12) GN=araC PE=1 SV=1	33.384	292	0	276.46	4	4	4	1	23.3											0.048353	0.072006	0.066769	0.09017	0.10047	0.12035	0.21201										0.035183	0.046361	0.049159	0.068067	0.088629	0.11362	0.1369	0.26791											0.039042				0.10144		0.23664	0	0	0	0	0	0	0	1	1	1	2	2	2	2	3	3	4	0	0	0	0	0	0	1	1	1	2	4	3	3	3	3	4	4	0	0	0	0	0		0	1	1	1	2	1	1	1	2	1	6											78.247	50.511	12.545	58.727	42.021	32.973	39.539										9.855	29.124	18.76	49.727	30.103	13.385	24.287	66.555											12.861				38.136		77.433	310930000	310930000	0	290720000	290720000	0	274170000	274170000	0	275550000	275550000	0	302140000	302140000	0	422360000	422360000	0	432600000	432600000	0	583500000	579210000	4285200	454420000	452070000	2346000	377620000	374110000	3506300	475030000	461570000	13456000	549160000	534350000	14808000	271720000	262150000	9573900	449880000	426520000	23351000	766100000	732160000	33937000	523030000	483010000	40017000	620200000	521150000	99049000	233700000	233700000	0	464240000	464240000	0	820760000	820760000	0	489480000	489480000	0	485250000	485250000	0	480100000	480100000	0	401450000	400390000	1055400	520230000	518160000	2077000	624460000	622600000	1855000	555920000	549290000	6630900	625950000	608850000	17100000	563550000	544840000	18710000	809820000	762280000	47541000	380390000	349100000	31292000	453570000	425010000	28568000	378030000	347630000	30398000	486720000	395760000	90964000	256970000	256970000	0	258210000	258210000	0	382160000	382160000	0	415020000	415020000	0	293860000	293860000	0	249440000	249440000	0	307830000	307830000	0	271080000	269520000	1559600	206240000	203660000	2578100	383110000	380110000	3002300	253300000	246070000	7231600	216060000	210990000	5069000	603740000	582150000	21595000	547490000	524120000	23373000	361100000	336110000	24987000	421740000	387480000	34255000	705950000	566560000	139390000	4	4	4	4	4	3	4	4	4	4	3	4	3	4	4	4	4	4	4	4	4	4	4	4	4	4	4	4	4	4	4	4	4	3	3	3	3	3	3	3	3	3	3	3	3	3	3	3	3	4	3	4	4	4	4	4	3	4	4	4	4	3	4	3	4	4	4	4	4	4	4	4	4	4	4	4	4	4	4	4	4	4	4	4	3	3	3	3	3	3	3	3	3	3	3	3	3	3	3	3	4	3	4	4	4	4	4	3	4	4	4	4	3	4	3	4	4	4	4	4	4	4	4	4	4	4	4	4	4	4	4	4	4	4	4	3	3	3	3	3	3	3	3	3	3	3	3	3	3	3	3	4	3
556	P0A9E5	fnr	Fumarate and nitrate reduction regulatory protein	>sp|P0A9E5|FNR_ECOLI Fumarate and nitrate reduction regulatory protein OS=Escherichia coli (strain K12) GN=fnr PE=1 SV=1	27.967	250	0	114.16	5	5	5	1	24.4												0.072237					0.19378															0.11878		0.26408																0.069411	0.19899	0	0	0	0	0	0	0	0	0	0	1	2	1	1	0	1	2	0	0	0	0	0	0	0	0	0	0	0	0	0	0	2	1	2	0	0	0	0	0		0	1	1	1	1	1	1	0	1	2	2												0.974					6.2549															9.9029		24.339																77.333	50.559	45651000	45651000	0	54151000	54151000	0	63932000	63932000	0	51048000	51048000	0	90318000	90318000	0	120350000	120350000	0	111240000	111240000	0	94113000	94113000	0	110970000	110970000	0	64601000	64601000	0	114820000	111630000	3190200	118570000	108620000	9950000	41806000	40364000	1442400	129620000	116700000	12916000	32749000	32749000	0	71421000	67094000	4326600	71692000	61596000	10096000	39680000	39680000	0	53596000	53596000	0	77974000	77974000	0	78044000	78044000	0	41418000	41418000	0	53672000	53672000	0	39249000	39249000	0	68122000	68122000	0	50433000	50433000	0	85996000	85996000	0	73499000	73499000	0	69542000	69542000	0	94638000	94638000	0	39819000	39819000	0	61452000	55652000	5800100	42630000	39214000	3415300	142870000	118120000	24751000	55368000	55368000	0	257420000	257420000	0	357660000	357660000	0	275490000	275490000	0	205310000	205310000	0	277790000	277790000	0	193850000	193850000	0	305680000	302510000	3174200	272770000	268990000	3778300	178830000	174200000	4634900	178250000	174630000	3619100	186170000	181660000	4514300	480520000	465670000	14847000	277520000	277520000	0	301740000	287750000	13992000	305120000	284450000	20675000	257350000	213600000	43752000	3	4	3	3	4	3	3	4	3	4	4	3	3	4	3	3	3	3	3	4	4	3	3	3	4	3	4	4	4	4	4	3	3	3	2	2	2	2	3	2	3	3	3	2	3	3	3	3	2	2	2	3	4	3	3	4	3	3	4	3	4	4	3	3	4	3	3	3	3	3	4	4	3	3	3	4	3	4	4	4	4	4	3	3	3	2	2	2	2	3	2	3	3	3	2	3	3	3	3	2	2	2	3	4	3	3	4	3	3	4	3	4	4	3	3	4	3	3	3	3	3	4	4	3	3	3	4	3	4	4	4	4	4	3	3	3	2	2	2	2	3	2	3	3	3	2	3	3	3	3	2	2	2
557	P0A9F3	cysB	HTH-type transcriptional regulator CysB	>sp|P0A9F3|CYSB_ECOLI HTH-type transcriptional regulator CysB OS=Escherichia coli (strain K12) GN=cysB PE=3 SV=1	36.15	324	0	323.31	7	7	7	1	43.2																																		0.13254																	0.10572	0	0	0	0	0	0	0	0	0	0	0	0	0	0	0	0	0	0	0	0	0	0	0	0	0	0	0	0	0	0	0	0	0	4	0	0	0	0	0		0	0	0	0	0	0	0	0	0	0	2																																		59.901																	13.533	54654000	54654000	0	37915000	37915000	0	85834000	85834000	0	41284000	41284000	0	86659000	86659000	0	233510000	233510000	0	86371000	86371000	0	124360000	124360000	0	124580000	124580000	0	191760000	191760000	0	163860000	163860000	0	73525000	73525000	0	46423000	46423000	0	124940000	124940000	0	219450000	219450000	0	407580000	407580000	0	273870000	273870000	0	130910000	130910000	0	242800000	242800000	0	362680000	362680000	0	239740000	239740000	0	308670000	308670000	0	297440000	297440000	0	410780000	410780000	0	360370000	360370000	0	347700000	347700000	0	396480000	396480000	0	395420000	395420000	0	385210000	385210000	0	353960000	353960000	0	346330000	346330000	0	344470000	344470000	0	484140000	484140000	0	678580000	625340000	53247000	161500000	161500000	0	237320000	237320000	0	317900000	317900000	0	255270000	255270000	0	281850000	281850000	0	126520000	126520000	0	184710000	184710000	0	223450000	223450000	0	176880000	176880000	0	258850000	258850000	0	213870000	213870000	0	253770000	253770000	0	361310000	361310000	0	396550000	396550000	0	341220000	341220000	0	191680000	191680000	0	499160000	476840000	22320000	5	2	4	2	3	5	5	5	3	4	5	4	3	5	5	6	4	4	5	4	5	5	5	6	4	4	5	3	6	4	5	6	6	5	6	6	6	6	5	5	7	5	4	6	6	5	6	5	5	4	5	5	2	4	2	3	5	5	5	3	4	5	4	3	5	5	6	4	4	5	4	5	5	5	6	4	4	5	3	6	4	5	6	6	5	6	6	6	6	5	5	7	5	4	6	6	5	6	5	5	4	5	5	2	4	2	3	5	5	5	3	4	5	4	3	5	5	6	4	4	5	4	5	5	5	6	4	4	5	3	6	4	5	6	6	5	6	6	6	6	5	5	7	5	4	6	6	5	6	5	5	4	5
558	P0A9F6	gcvA	Glycine cleavage system transcriptional activator	>sp|P0A9F6|GCVA_ECOLI Glycine cleavage system transcriptional activator OS=Escherichia coli (strain K12) GN=gcvA PE=1 SV=1	34.401	305	0	16.575	6	6	6	1	24.9																																																				0	0	0	0	0	0	0	0	0	0	0	0	0	0	0	0	0	0	0	0	0	0	0	0	0	0	0	0	0	0	0	0	0	0	0	0	0	0	0		0	0	0	0	0	0	0	0	0	0	0																																																				5109700	5109700	0	14193000	14193000	0	8204300	8204300	0	5706000	5706000	0	14007000	14007000	0	16133000	16133000	0	9875000	9875000	0	19057000	19057000	0	13304000	13304000	0	14604000	14604000	0	17304000	17304000	0	23291000	23291000	0	7965500	7965500	0	24669000	24669000	0	18496000	18496000	0	15545000	15545000	0	12889000	12889000	0	10377000	10377000	0	10860000	10860000	0	27257000	27257000	0	22778000	22778000	0	23120000	23120000	0	26183000	26183000	0	22359000	22359000	0	26163000	26163000	0	22315000	22315000	0	22113000	22113000	0	26360000	26360000	0	20964000	20964000	0	31174000	31174000	0	21345000	21345000	0	17505000	17505000	0	20613000	20613000	0	17651000	17651000	0	12568000	12568000	0	9801200	9801200	0	12145000	12145000	0	21042000	21042000	0	13813000	13813000	0	10397000	10397000	0	7358500	7358500	0	9057900	9057900	0	7937200	7937200	0	9128800	9128800	0	6573500	6573500	0	9298700	9298700	0	19829000	19829000	0	17652000	17652000	0	11282000	11282000	0	7903300	7903300	0	14674000	14674000	0	1	3	2	1	2	2	1	1	1	2	2	2	1	2	2	1	1	2	2	3	3	3	2	3	2	3	3	3	2	3	2	2	3	1	2	1	1	1	1	1	1	1	1	1	1	1	1	2	1	1	1	1	3	2	1	2	2	1	1	1	2	2	2	1	2	2	1	1	2	2	3	3	3	2	3	2	3	3	3	2	3	2	2	3	1	2	1	1	1	1	1	1	1	1	1	1	1	1	2	1	1	1	1	3	2	1	2	2	1	1	1	2	2	2	1	2	2	1	1	2	2	3	3	3	2	3	2	3	3	3	2	3	2	2	3	1	2	1	1	1	1	1	1	1	1	1	1	1	1	2	1	1	1
559	P0A9F9	metR	HTH-type transcriptional regulator MetR	>sp|P0A9F9|METR_ECOLI HTH-type transcriptional regulator MetR OS=Escherichia coli (strain K12) GN=metR PE=1 SV=1	35.629	317	0	16.758	2	2	2	1	9.5																																																				0	0	0	0	0	0	0	0	0	0	0	0	0	0	0	0	0	0	0	0	0	0	0	0	0	0	0	0	0	0	0	0	0	0	0	0	0	0	0		0	0	0	0	0	0	0	0	0	0	0																																																				0	0	0	0	0	0	0	0	0	0	0	0	0	0	0	0	0	0	0	0	0	0	0	0	0	0	0	0	0	0	0	0	0	0	0	0	0	0	0	0	0	0	0	0	0	0	0	0	0	0	0	0	0	0	2678600	2678600	0	0	0	0	3469200	3469200	0	0	0	0	0	0	0	3582500	3582500	0	0	0	0	0	0	0	2740400	2740400	0	0	0	0	0	0	0	0	0	0	0	0	0	0	0	0	0	0	0	0	0	0	0	0	0	0	0	0	5660900	5660900	0	0	0	0	0	0	0	3236400	3236400	0	0	0	0	0	0	0	0	0	0	0	0	0	0	0	0	0	0	0	0	0	0	0	0	0	0	0	0	0	0	0	0	0	0	0	1	1	0	0	0	0	1	1	0	0	1	1	0	1	1	1	0	1	0	1	0	0	1	0	0	1	0	1	1	0	0	0	0	1	1	2	0	1	2	0	0	0	0	1	1	0	0	1	0	0	0	1	1	0	0	0	0	1	1	0	0	1	1	0	1	1	1	0	1	0	1	0	0	1	0	0	1	0	1	1	0	0	0	0	1	1	2	0	1	2	0	0	0	0	1	1	0	0	1	0	0	0	1	1	0	0	0	0	1	1	0	0	1	1	0	1	1	1	0	1	0	1	0	0	1	0	0	1	0	1	1	0	0	0	0	1	1	2	0	1	2	0	0	0	0	1	1	0	0	1	0	0
560	P0A9G2	nhaR	Transcriptional activator protein NhaR	>sp|P0A9G2|NHAR_ECOLI Transcriptional activator protein NhaR OS=Escherichia coli (strain K12) GN=nhaR PE=1 SV=1	34.284	301	0	21.723	2	2	2	1	11.6																																																				0	0	0	0	0	0	0	0	0	0	0	0	0	0	0	0	0	0	0	0	0	0	0	0	0	0	0	0	0	0	0	0	0	0	0	0	0	0	0		0	0	0	0	0	0	0	0	0	0	0																																																				0	0	0	0	0	0	0	0	0	0	0	0	0	0	0	0	0	0	5808700	5808700	0	0	0	0	10371000	10371000	0	0	0	0	10346000	10346000	0	7388100	7388100	0	3456400	3456400	0	0	0	0	11656000	11656000	0	0	0	0	10759000	10759000	0	12147000	12147000	0	2501900	2501900	0	10086000	10086000	0	0	0	0	5327000	5327000	0	0	0	0	7921500	7921500	0	0	0	0	4601700	4601700	0	0	0	0	6015900	6015900	0	0	0	0	12279000	12279000	0	0	0	0	5582600	5582600	0	7119100	7119100	0	0	0	0	3705100	3705100	0	0	0	0	10444000	10444000	0	0	0	0	0	0	0	6626200	6626200	0	10757000	10757000	0	0	0	0	8065200	8065200	0	10534000	10534000	0	17345000	17345000	0	9110100	9110100	0	0	0	0	0	0	0	6175900	6175900	0	0	0	0	0	0	0	0	0	0	1	0	0	1	0	1	0	1	1	1	0	1	0	1	1	1	1	1	2	1	1	1	1	0	1	0	1	0	1	1	1	1	0	2	0	0	1	1	0	1	1	2	1	0	0	1	0	0	0	0	0	1	0	0	1	0	1	0	1	1	1	0	1	0	1	1	1	1	1	2	1	1	1	1	0	1	0	1	0	1	1	1	1	0	2	0	0	1	1	0	1	1	2	1	0	0	1	0	0	0	0	0	1	0	0	1	0	1	0	1	1	1	0	1	0	1	1	1	1	1	2	1	1	1	1	0	1	0	1	0	1	1	1	1	0	2	0	0	1	1	0	1	1	2	1	0	0	1	0	0
561	P0A9G6	aceA	Isocitrate lyase	>sp|P0A9G6|ACEA_ECOLI Isocitrate lyase OS=Escherichia coli (strain K12) GN=aceA PE=1 SV=1	47.521	434	0	323.31	18	18	18	1	52.1								0.0016415		0.0019205		0.0022944	0.0027347	0.0029243	0.0032684	0.0033795	0.0052677									0.017821		0.0016765		0.0020614	0.0025711	0.002807	0.0034174	0.0087005												0.0014228	0.00137		0.002011	0.0024244	0.0067936	0	0	0	1	0	0	1	2	1	2	1	2	4	4	5	3	8	0	0	1	0	1	1	0	1	2	0	3	1	4	4	7	9	10	0	0	0	0	0		0	0	0	0	0	2	2	1	3	3	9								33.484		25.043		8.4868	7.718	7.8874	84.694	17.471	8.1757									308.04		274.69		237.11	25.747	275.29	256.28	21.595												13.72	2.1044		18.833	5.6851	101.29	15048000000	15048000000	0	23307000000	23307000000	0	23044000000	23044000000	0	15391000000	15386000000	5027000	22921000000	22921000000	0	32395000000	32395000000	0	26309000000	26300000000	9092400	25523000000	25503000000	19162000	20252000000	20229000000	22352000	25262000000	25250000000	12613000	30865000000	30850000000	14519000	34703000000	34681000000	22170000	15944000000	15921000000	23261000	34059000000	34007000000	51613000	40393000000	40311000000	81529000	41076000000	41035000000	40788000	33378000000	33234000000	143530000	22605000000	22605000000	0	23380000000	23380000000	0	29903000000	29859000000	43647000	25492000000	25492000000	0	19712000000	19681000000	30686000	21103000000	21073000000	30090000	19242000000	19242000000	0	25361000000	25327000000	33598000	21713000000	21688000000	24256000	32637000000	32636000000	1501200	25846000000	25803000000	43279000	22910000000	22905000000	5530800	26638000000	26588000000	50217000	28217000000	28172000000	44897000	24370000000	24263000000	106940000	26402000000	26270000000	132240000	39217000000	38989000000	227960000	16692000000	16692000000	0	30269000000	30269000000	0	34039000000	34039000000	0	31728000000	31728000000	0	22504000000	22504000000	0	28925000000	28925000000	0	23586000000	23586000000	0	28289000000	28289000000	0	22385000000	22385000000	0	18012000000	18012000000	0	29143000000	29138000000	5361700	31586000000	31576000000	9687000	45687000000	45673000000	13411000	35708000000	35701000000	7349700	31668000000	31648000000	19781000	37696000000	37666000000	30582000	42560000000	42348000000	212380000	15	17	16	15	16	17	16	17	17	17	17	17	17	17	17	17	17	14	15	16	17	16	17	17	16	15	16	17	16	17	16	16	17	17	15	16	16	16	15	15	16	15	16	14	16	16	16	16	17	16	17	15	17	16	15	16	17	16	17	17	17	17	17	17	17	17	17	17	14	15	16	17	16	17	17	16	15	16	17	16	17	16	16	17	17	15	16	16	16	15	15	16	15	16	14	16	16	16	16	17	16	17	15	17	16	15	16	17	16	17	17	17	17	17	17	17	17	17	17	14	15	16	17	16	17	17	16	15	16	17	16	17	16	16	17	17	15	16	16	16	15	15	16	15	16	14	16	16	16	16	17	16	17
562	P0A9G8	modE	Transcriptional regulator ModE	>sp|P0A9G8|MODE_ECOLI Transcriptional regulator ModE OS=Escherichia coli (strain K12) GN=modE PE=1 SV=1	28.281	262	0	79.509	6	6	6	1	32.1																																																				0	0	0	0	0	0	0	0	0	0	0	0	0	0	0	0	0	0	0	0	0	0	0	0	0	0	0	0	0	0	0	0	0	0	0	0	0	0	0		0	0	0	0	0	0	0	0	0	0	0																																																				41087000	41087000	0	56802000	56802000	0	36526000	36526000	0	36641000	36641000	0	47830000	47830000	0	61823000	61823000	0	63695000	63695000	0	54275000	54275000	0	73714000	73714000	0	67581000	67581000	0	74347000	74347000	0	119540000	119540000	0	30876000	30876000	0	78946000	78946000	0	100790000	100790000	0	88845000	88845000	0	72757000	72757000	0	4759800	4759800	0	15053000	15053000	0	24694000	24694000	0	14822000	14822000	0	22056000	22056000	0	114840000	114840000	0	18461000	18461000	0	54194000	54194000	0	28382000	28382000	0	11937000	11937000	0	31808000	31808000	0	11938000	11938000	0	45794000	45794000	0	9137100	9137100	0	14598000	14598000	0	15442000	15442000	0	114780000	114780000	0	69770000	69770000	0	73344000	73344000	0	87742000	87742000	0	108420000	108420000	0	74752000	74752000	0	40056000	40056000	0	65481000	65481000	0	65310000	65310000	0	84284000	84284000	0	82529000	82529000	0	48623000	48623000	0	61036000	61036000	0	113850000	113850000	0	113450000	113450000	0	78040000	78040000	0	74755000	74755000	0	83645000	83645000	0	3	5	4	4	3	3	4	4	3	5	4	4	4	3	3	4	3	1	2	2	2	3	4	2	3	3	2	3	2	3	2	2	1	4	5	3	3	3	3	3	2	3	4	4	3	3	4	4	4	4	3	3	5	4	4	3	3	4	4	3	5	4	4	4	3	3	4	3	1	2	2	2	3	4	2	3	3	2	3	2	3	2	2	1	4	5	3	3	3	3	3	2	3	4	4	3	3	4	4	4	4	3	3	5	4	4	3	3	4	4	3	5	4	4	4	3	3	4	3	1	2	2	2	3	4	2	3	3	2	3	2	3	2	2	1	4	5	3	3	3	3	3	2	3	4	4	3	3	4	4	4	4	3
563	P0A9H1	mug	G/U mismatch-specific DNA glycosylase	>sp|P0A9H1|MUG_ECOLI G/U mismatch-specific DNA glycosylase OS=Escherichia coli (strain K12) GN=mug PE=1 SV=1	18.673	168	0	323.31	8	8	8	1	74.4																																																				0	0	0	0	0	0	0	0	0	0	0	0	0	0	1	0	0	0	0	0	0	0	0	0	0	0	0	0	0	0	0	0	0	1	0	0	0	0	0		0	0	0	0	0	0	0	0	0	0	0																																																				164670000	164670000	0	217480000	217480000	0	265050000	265050000	0	147590000	147590000	0	268320000	268320000	0	334230000	334230000	0	375700000	375700000	0	218480000	218480000	0	213260000	213260000	0	180140000	180140000	0	350860000	350860000	0	460290000	460290000	0	163660000	163660000	0	453020000	453020000	0	498630000	494570000	4058500	365350000	365350000	0	204120000	204120000	0	237750000	237750000	0	227450000	227450000	0	329490000	329490000	0	318890000	318890000	0	292590000	292590000	0	289570000	289570000	0	231760000	231760000	0	257880000	257880000	0	248460000	248460000	0	206010000	206010000	0	218490000	218490000	0	192370000	192370000	0	282650000	282650000	0	168360000	168360000	0	151560000	151560000	0	190370000	190370000	0	302720000	294820000	7899200	188680000	188680000	0	423490000	423490000	0	377220000	377220000	0	398840000	398840000	0	361900000	361900000	0	344650000	344650000	0	335200000	335200000	0	380690000	380690000	0	483720000	483720000	0	350360000	350360000	0	390580000	390580000	0	402190000	402190000	0	442130000	442130000	0	566530000	566530000	0	488120000	488120000	0	555160000	555160000	0	318220000	318220000	0	5	5	5	5	5	5	6	5	5	5	5	6	5	6	6	6	5	6	5	5	5	4	5	7	5	5	5	5	5	5	4	6	5	6	5	6	6	5	6	5	5	6	6	6	5	6	7	7	6	6	6	5	5	5	5	5	5	6	5	5	5	5	6	5	6	6	6	5	6	5	5	5	4	5	7	5	5	5	5	5	5	4	6	5	6	5	6	6	5	6	5	5	6	6	6	5	6	7	7	6	6	6	5	5	5	5	5	5	6	5	5	5	5	6	5	6	6	6	5	6	5	5	5	4	5	7	5	5	5	5	5	5	4	6	5	6	5	6	6	5	6	5	5	6	6	6	5	6	7	7	6	6	6
564	P0A9H5	btuR	Cob(I)yrinic acid a,c-diamide adenosyltransferase	>sp|P0A9H5|BTUR_ECOLI Cob(I)yrinic acid a,c-diamide adenosyltransferase OS=Escherichia coli (strain K12) GN=btuR PE=3 SV=1	21.999	196	0	41.134	7	7	7	1	32.1																																																				0	0	0	0	0	0	0	0	0	0	0	0	0	0	0	0	0	0	0	0	0	0	0	0	0	0	0	0	0	0	0	0	0	0	0	0	0	0	0		0	0	0	0	0	0	0	0	0	0	0																																																				4117800	4117800	0	6081400	6081400	0	5295300	5295300	0	4405000	4405000	0	4212000	4212000	0	31578000	31578000	0	28113000	28113000	0	24231000	24231000	0	11799000	11799000	0	14746000	14746000	0	30794000	30794000	0	28930000	23435000	5495500	13041000	13041000	0	38551000	38551000	0	31151000	31151000	0	45034000	45034000	0	13347000	13347000	0	25155000	25155000	0	30276000	30276000	0	17394000	17394000	0	24330000	24330000	0	23031000	23031000	0	26634000	26634000	0	17088000	17088000	0	11052000	11052000	0	16506000	16506000	0	24188000	24188000	0	20314000	20314000	0	30014000	30014000	0	28397000	28397000	0	30879000	30879000	0	18269000	18269000	0	23284000	23284000	0	34552000	34552000	0	1946900	1946900	0	29340000	29340000	0	30187000	30187000	0	36727000	36727000	0	33823000	33823000	0	49109000	49109000	0	40864000	40864000	0	48611000	48611000	0	63238000	63238000	0	27881000	27881000	0	54762000	54762000	0	28705000	28705000	0	76762000	76762000	0	35183000	35183000	0	50440000	50440000	0	72584000	72584000	0	66228000	66228000	0	1	1	1	1	1	2	2	2	1	2	3	3	3	2	3	2	2	3	4	2	3	4	4	3	2	3	3	2	3	3	3	3	3	3	3	4	3	3	3	4	3	3	4	3	3	2	4	2	4	4	3	1	1	1	1	1	2	2	2	1	2	3	3	3	2	3	2	2	3	4	2	3	4	4	3	2	3	3	2	3	3	3	3	3	3	3	4	3	3	3	4	3	3	4	3	3	2	4	2	4	4	3	1	1	1	1	1	2	2	2	1	2	3	3	3	2	3	2	2	3	4	2	3	4	4	3	2	3	3	2	3	3	3	3	3	3	3	4	3	3	3	4	3	3	4	3	3	2	4	2	4	4	3
565	P0A9H7	cfa	Cyclopropane-fatty-acyl-phospholipid synthase	>sp|P0A9H7|CFA_ECOLI Cyclopropane-fatty-acyl-phospholipid synthase OS=Escherichia coli (strain K12) GN=cfa PE=1 SV=2	43.909	382	0	183.04	7	7	7	1	23.3																																																				0	0	0	0	0	0	0	0	0	0	1	0	1	0	1	1	1	0	0	0	0	0	0	0	0	0	0	1	1	1	1	0	1	1	0	0	0	0	0		0	0	0	0	0	0	0	0	0	0	0																																																				95938000	95938000	0	76453000	76453000	0	110130000	110130000	0	84489000	84489000	0	114890000	114890000	0	175870000	175870000	0	196130000	196130000	0	147010000	147010000	0	77925000	77925000	0	133420000	133420000	0	166940000	164610000	2335000	161980000	161980000	0	94619000	93897000	721970	195810000	195810000	0	226890000	220960000	5928700	271880000	267180000	4698000	265570000	262370000	3199000	108980000	108980000	0	348700000	348700000	0	233470000	233470000	0	292470000	292470000	0	290120000	290120000	0	261010000	261010000	0	306740000	306740000	0	306710000	306710000	0	249650000	249650000	0	154560000	154560000	0	299160000	297520000	1639800	201350000	198760000	2590500	296530000	294300000	2236700	135170000	132880000	2290600	102270000	102270000	0	120330000	117700000	2633900	309080000	305260000	3811400	184670000	184670000	0	282580000	282580000	0	258790000	258790000	0	274740000	274740000	0	226300000	226300000	0	197140000	197140000	0	279180000	279180000	0	193020000	193020000	0	191120000	191120000	0	298600000	298600000	0	236370000	236370000	0	191830000	191830000	0	232710000	232710000	0	290560000	290560000	0	176860000	176860000	0	284560000	282150000	2402900	364810000	364810000	0	5	4	7	5	5	6	6	4	4	5	5	5	5	6	5	6	6	6	6	5	4	6	6	6	5	5	7	6	7	5	5	5	5	6	6	6	6	7	7	6	6	6	7	7	6	6	5	5	5	7	7	5	4	7	5	5	6	6	4	4	5	5	5	5	6	5	6	6	6	6	5	4	6	6	6	5	5	7	6	7	5	5	5	5	6	6	6	6	7	7	6	6	6	7	7	6	6	5	5	5	7	7	5	4	7	5	5	6	6	4	4	5	5	5	5	6	5	6	6	6	6	5	4	6	6	6	5	5	7	6	7	5	5	5	5	6	6	6	6	7	7	6	6	6	7	7	6	6	5	5	5	7	7
566	P0A9I3	gcvR	Glycine cleavage system transcriptional repressor	>sp|P0A9I3|GCVR_ECOLI Glycine cleavage system transcriptional repressor OS=Escherichia coli (strain K12) GN=gcvR PE=1 SV=2	20.768	190	0	15.571	2	2	2	1	20																																																				0	0	0	0	0	0	0	0	0	0	0	0	0	0	0	0	0	0	0	0	0	0	0	0	0	0	0	0	0	0	0	0	0	0	0	0	0	0	0		0	0	0	0	0	0	0	0	0	0	0																																																				2872600	2872600	0	3568200	3568200	0	3504500	3504500	0	5285800	5285800	0	4918500	4918500	0	12694000	12694000	0	17494000	17494000	0	11668000	11668000	0	6417800	6417800	0	15032000	15032000	0	12236000	12236000	0	11743000	11743000	0	4676200	4676200	0	11794000	11794000	0	14992000	14992000	0	9316400	9316400	0	4225200	4225200	0	3500200	3500200	0	4310600	4310600	0	5115500	5115500	0	0	0	0	5215700	5215700	0	4312000	4312000	0	11623000	11623000	0	10617000	10617000	0	4171400	4171400	0	3218600	3218600	0	18254000	18254000	0	3038700	3038700	0	4773900	4773900	0	0	0	0	2947600	2947600	0	7967000	7967000	0	0	0	0	3231900	3231900	0	0	0	0	0	0	0	0	0	0	0	0	0	4734200	4734200	0	4327700	4327700	0	0	0	0	4452800	4452800	0	4106100	4106100	0	5220100	5220100	0	0	0	0	4726600	4726600	0	10475000	10475000	0	0	0	0	0	0	0	0	0	0	1	1	1	1	2	1	2	2	1	2	1	1	1	1	2	1	1	1	1	1	1	1	1	2	1	1	1	1	1	1	1	1	1	0	1	0	1	1	0	1	1	1	1	1	1	0	1	1	0	0	1	1	1	1	1	2	1	2	2	1	2	1	1	1	1	2	1	1	1	1	1	1	1	1	2	1	1	1	1	1	1	1	1	1	0	1	0	1	1	0	1	1	1	1	1	1	0	1	1	0	0	1	1	1	1	1	2	1	2	2	1	2	1	1	1	1	2	1	1	1	1	1	1	1	1	2	1	1	1	1	1	1	1	1	1	0	1	0	1	1	0	1	1	1	1	1	1	0	1	1	0	0	1
567	P0A9J0	rng	Ribonuclease G	>sp|P0A9J0|RNG_ECOLI Ribonuclease G OS=Escherichia coli (strain K12) GN=rng PE=1 SV=2	55.364	489	0	91.69	5	5	5	1	21.3																																																				0	0	0	0	0	0	0	0	0	0	0	0	0	0	0	0	0	0	0	0	0	0	0	0	0	0	0	0	0	0	0	0	0	0	0	0	0	0	0		0	0	0	0	0	0	0	0	0	0	0																																																				41814000	41814000	0	45006000	45006000	0	55180000	55180000	0	49743000	49743000	0	64848000	64848000	0	91301000	91301000	0	90621000	90621000	0	76613000	76613000	0	70177000	70177000	0	81016000	81016000	0	62497000	62497000	0	91965000	91965000	0	64526000	64526000	0	94603000	94603000	0	110500000	110500000	0	100250000	100250000	0	71205000	71205000	0	55671000	55671000	0	50728000	50728000	0	72517000	72517000	0	54825000	54825000	0	62813000	62813000	0	67792000	67792000	0	22059000	22059000	0	68147000	68147000	0	64266000	64266000	0	49689000	49689000	0	70738000	70738000	0	49508000	49508000	0	81491000	81491000	0	69895000	69895000	0	81880000	81880000	0	70607000	70607000	0	83838000	83838000	0	71670000	71670000	0	82761000	82761000	0	104510000	104510000	0	98201000	98201000	0	84150000	84150000	0	43591000	43591000	0	71041000	71041000	0	83322000	83322000	0	93119000	93119000	0	84679000	84679000	0	53320000	53320000	0	87996000	87996000	0	93384000	93384000	0	109140000	109140000	0	66029000	66029000	0	93373000	93373000	0	120020000	120020000	0	5	3	4	5	5	3	3	5	4	4	4	4	5	4	4	4	4	2	3	3	3	3	3	1	3	3	2	3	3	3	3	3	3	3	3	3	3	3	3	3	2	3	3	4	4	4	4	2	2	3	4	5	3	4	5	5	3	3	5	4	4	4	4	5	4	4	4	4	2	3	3	3	3	3	1	3	3	2	3	3	3	3	3	3	3	3	3	3	3	3	3	2	3	3	4	4	4	4	2	2	3	4	5	3	4	5	5	3	3	5	4	4	4	4	5	4	4	4	4	2	3	3	3	3	3	1	3	3	2	3	3	3	3	3	3	3	3	3	3	3	3	3	2	3	3	4	4	4	4	2	2	3	4
568	P0A9J4	panE	2-dehydropantoate 2-reductase	>sp|P0A9J4|PANE_ECOLI 2-dehydropantoate 2-reductase OS=Escherichia coli (strain K12) GN=panE PE=1 SV=1	33.87	303	0	29.692	2	2	2	1	7.9																																																				0	0	0	0	0	0	0	0	0	0	0	0	0	0	0	0	0	0	0	0	0	0	0	0	0	0	0	0	0	0	0	0	0	0	0	0	0	0	0		0	0	0	0	0	0	0	0	0	0	0																																																				16066000	16066000	0	0	0	0	24184000	24184000	0	19434000	19434000	0	22148000	22148000	0	0	0	0	25940000	25940000	0	24051000	24051000	0	22050000	22050000	0	22046000	22046000	0	28186000	28186000	0	28963000	28963000	0	14394000	14394000	0	38319000	38319000	0	43353000	43353000	0	39723000	39723000	0	23910000	23910000	0	17958000	17958000	0	22041000	22041000	0	0	0	0	0	0	0	16892000	16892000	0	23683000	23683000	0	0	0	0	0	0	0	0	0	0	22447000	22447000	0	21984000	21984000	0	21259000	21259000	0	0	0	0	22998000	22998000	0	0	0	0	0	0	0	0	0	0	12340000	12340000	0	0	0	0	0	0	0	0	0	0	0	0	0	18696000	18696000	0	25731000	25731000	0	0	0	0	0	0	0	22295000	22295000	0	19929000	19929000	0	0	0	0	0	0	0	0	0	0	0	0	0	0	0	0	0	0	0	2	1	2	2	2	1	2	2	2	2	2	2	2	2	2	2	2	2	2	1	1	2	2	1	1	1	2	2	2	1	2	0	1	1	1	0	1	0	1	1	2	1	0	2	2	1	1	1	1	0	0	2	1	2	2	2	1	2	2	2	2	2	2	2	2	2	2	2	2	2	1	1	2	2	1	1	1	2	2	2	1	2	0	1	1	1	0	1	0	1	1	2	1	0	2	2	1	1	1	1	0	0	2	1	2	2	2	1	2	2	2	2	2	2	2	2	2	2	2	2	2	1	1	2	2	1	1	1	2	2	2	1	2	0	1	1	1	0	1	0	1	1	2	1	0	2	2	1	1	1	1	0	0
569	P0A9J6	rbsK	Ribokinase	>sp|P0A9J6|RBSK_ECOLI Ribokinase OS=Escherichia coli (strain K12) GN=rbsK PE=1 SV=1	32.29	309	0	17.116	5	5	5	1	34																																																				0	0	0	0	0	0	0	0	0	0	0	0	0	0	0	0	0	0	0	0	0	0	0	0	0	0	0	0	0	0	0	0	0	0	0	0	0	0	0		0	0	0	0	0	0	0	0	0	0	0																																																				29525000	29525000	0	33125000	33125000	0	31658000	31658000	0	26580000	26580000	0	41316000	41316000	0	48165000	48165000	0	52866000	52866000	0	48910000	48910000	0	25792000	25792000	0	38667000	38667000	0	43826000	43826000	0	45017000	45017000	0	18626000	18626000	0	45241000	45241000	0	63093000	63093000	0	47342000	47342000	0	41357000	41357000	0	17554000	17554000	0	19933000	19933000	0	40259000	40259000	0	43903000	43903000	0	34254000	34254000	0	41005000	41005000	0	21100000	21100000	0	39140000	39140000	0	42271000	42271000	0	22400000	22400000	0	31776000	31776000	0	31710000	31710000	0	50585000	50585000	0	32869000	32869000	0	43090000	43090000	0	31115000	31115000	0	42746000	42746000	0	17178000	17178000	0	25410000	25410000	0	3269400	3269400	0	36919000	36919000	0	23382000	23382000	0	33609000	33609000	0	30915000	30915000	0	37489000	37489000	0	33842000	33842000	0	26461000	26461000	0	34395000	34395000	0	0	0	0	51758000	51758000	0	44185000	44185000	0	40988000	40988000	0	90368000	90368000	0	51482000	51482000	0	2	2	2	2	2	2	2	2	1	2	2	2	1	2	2	2	3	1	1	1	2	1	1	1	1	1	1	2	1	2	2	1	1	1	2	1	2	2	1	2	2	2	1	2	1	0	1	1	1	1	2	2	2	2	2	2	2	2	2	1	2	2	2	1	2	2	2	3	1	1	1	2	1	1	1	1	1	1	2	1	2	2	1	1	1	2	1	2	2	1	2	2	2	1	2	1	0	1	1	1	1	2	2	2	2	2	2	2	2	2	1	2	2	2	1	2	2	2	3	1	1	1	2	1	1	1	1	1	1	2	1	2	2	1	1	1	2	1	2	2	1	2	2	2	1	2	1	0	1	1	1	1	2
570	P0A9J8	pheA	P-protein;Chorismate mutase;Prephenate dehydratase	>sp|P0A9J8|PHEA_ECOLI P-protein OS=Escherichia coli (strain K12) GN=pheA PE=1 SV=1	43.111	386	0	278.36	11	11	11	1	35.2																	0.020413																	0.016091																	0.034093	0	0	0	0	0	0	1	0	0	0	0	0	0	0	1	1	2	0	0	0	0	0	0	0	0	0	0	0	0	0	0	0	1	2	0	0	0	0	0		0	0	0	0	0	0	0	0	0	1	2																	28.928																	32.278																	42.148	742670000	742670000	0	679720000	679720000	0	845240000	845240000	0	698340000	698340000	0	968780000	968780000	0	1399700000	1399700000	0	1144800000	1141800000	3034000	1245600000	1245600000	0	1338300000	1338300000	0	932440000	932440000	0	886680000	886680000	0	1309800000	1309800000	0	700080000	700080000	0	1718300000	1718300000	0	1481300000	1477800000	3494600	1483100000	1481700000	1431400	960110000	955220000	4891000	1364100000	1364100000	0	1577500000	1577500000	0	1894900000	1894900000	0	1682800000	1682800000	0	1709700000	1709700000	0	1690400000	1690400000	0	1634900000	1634900000	0	1892600000	1892600000	0	1674400000	1674400000	0	1508800000	1508800000	0	1796500000	1796500000	0	1549700000	1549700000	0	1932600000	1932600000	0	1412100000	1412100000	0	1098900000	1098900000	0	1203900000	1202100000	1871200	2221900000	2207700000	14274000	555980000	555980000	0	1176300000	1176300000	0	1104000000	1104000000	0	1313000000	1313000000	0	954150000	954150000	0	839450000	839450000	0	1052900000	1052900000	0	1075400000	1075400000	0	964640000	964640000	0	934800000	934800000	0	1021800000	1021800000	0	737780000	737780000	0	1599800000	1599800000	0	1467000000	1467000000	0	1313500000	1313500000	0	1398600000	1392200000	6456500	1384500000	1361900000	22627000	11	9	10	9	11	8	10	10	9	11	9	7	10	8	9	8	8	11	10	11	10	10	11	11	10	10	10	11	9	10	10	10	8	10	9	10	9	9	10	9	10	11	8	11	8	11	10	10	10	8	7	11	9	10	9	11	8	10	10	9	11	9	7	10	8	9	8	8	11	10	11	10	10	11	11	10	10	10	11	9	10	10	10	8	10	9	10	9	9	10	9	10	11	8	11	8	11	10	10	10	8	7	11	9	10	9	11	8	10	10	9	11	9	7	10	8	9	8	8	11	10	11	10	10	11	11	10	10	10	11	9	10	10	10	8	10	9	10	9	9	10	9	10	11	8	11	8	11	10	10	10	8	7
571	P0A9K1	phoH	Protein PhoH	>sp|P0A9K1|PHOH_ECOLI Protein PhoH OS=Escherichia coli (strain K12) GN=phoH PE=1 SV=1	39.264	354	0	7.0193	1	1	1	1	7.9																																																				0	0	0	0	0	0	0	0	0	0	0	0	0	0	0	0	0	0	0	0	0	0	0	0	0	0	0	0	0	0	0	0	0	0	0	0	0	0	0		0	0	0	0	0	0	0	0	0	0	0																																																				2060100	2060100	0	3139300	3139300	0	0	0	0	0	0	0	0	0	0	0	0	0	2752800	2752800	0	2829800	2829800	0	0	0	0	4013900	4013900	0	0	0	0	6864700	6864700	0	2927900	2927900	0	4858600	4858600	0	0	0	0	6498700	6498700	0	5624700	5624700	0	0	0	0	0	0	0	0	0	0	0	0	0	0	0	0	0	0	0	0	0	0	0	0	0	0	0	0	0	0	0	0	0	0	0	0	0	0	0	0	0	0	0	0	0	0	0	0	0	0	0	0	0	0	0	0	0	0	0	0	0	0	0	0	0	0	0	0	0	0	0	0	0	0	0	0	0	0	0	0	0	0	0	0	0	0	0	0	0	0	0	0	0	0	0	0	0	0	0	0	0	0	0	1	1	0	0	0	0	1	1	0	1	0	1	1	1	0	1	1	0	0	0	0	0	0	0	0	0	0	0	0	0	0	0	0	0	0	0	0	0	0	0	0	0	0	0	0	0	0	0	0	0	0	1	1	0	0	0	0	1	1	0	1	0	1	1	1	0	1	1	0	0	0	0	0	0	0	0	0	0	0	0	0	0	0	0	0	0	0	0	0	0	0	0	0	0	0	0	0	0	0	0	0	0	1	1	0	0	0	0	1	1	0	1	0	1	1	1	0	1	1	0	0	0	0	0	0	0	0	0	0	0	0	0	0	0	0	0	0	0	0	0	0	0	0	0	0	0	0	0	0	0	0	0	0
572	P0A9K3	ybeZ	PhoH-like protein	>sp|P0A9K3|PHOL_ECOLI PhoH-like protein OS=Escherichia coli (strain K12) GN=ybeZ PE=1 SV=2	39.038	346	0	323.31	11	11	11	1	61.3											0.023662	0.034711	0.034431	0.045397	0.064098	0.066839	0.2024											0.031863	0.040978	0.050529	0.069848	0.091604	0.11627	0.34401													0.04322	0.051852	0.065525	0.087014	0.2689	0	0	0	0	0	0	0	1	1	1	2	2	3	5	5	5	7	0	0	0	0	0	0	0	1	0	1	3	2	5	5	6	5	12	0	0	0	0	0		0	0	0	0	1	0	3	7	8	7	10											35.806	40.561	52.12	26.188	53.723	39.394	61.437											17.742	182.19	144.62	70.946	57.237	66.032	56.81													9.6438	74.488	92.527	111.65	78.355	444540000	444540000	0	527960000	527960000	0	476890000	476890000	0	469390000	469390000	0	538770000	538770000	0	841340000	841340000	0	651320000	651320000	0	1017700000	1012100000	5541600	837070000	831980000	5090700	702130000	696000000	6129000	1058000000	1047200000	10750000	1042400000	1025800000	16582000	551990000	539840000	12143000	1086800000	1036300000	50548000	1100800000	1043300000	57432000	1215400000	1132500000	82846000	1154900000	984880000	170060000	924280000	924280000	0	808890000	808890000	0	928640000	928640000	0	685810000	685810000	0	762370000	762370000	0	820940000	820940000	0	841230000	841230000	0	864240000	861140000	3096600	909890000	909890000	0	816130000	810920000	5215100	930930000	914340000	16587000	903030000	887670000	15353000	1130200000	1087300000	42895000	730580000	686160000	44420000	695380000	632830000	62552000	805460000	746920000	58541000	2848300000	2187900000	660390000	693470000	693470000	0	996160000	996160000	0	1368900000	1368900000	0	1037900000	1037900000	0	977310000	977310000	0	805030000	805030000	0	1012000000	1012000000	0	1054200000	1054200000	0	1508600000	1508600000	0	779190000	779190000	0	922240000	915980000	6264400	1084900000	1084900000	0	1729900000	1697100000	32859000	2365100000	2259600000	105440000	1609200000	1499700000	109490000	2540500000	2365100000	175400000	2514100000	1920600000	593530000	7	7	7	7	5	7	6	6	6	6	8	6	7	6	7	6	8	8	8	7	6	8	6	7	7	6	8	8	8	7	7	7	8	8	8	7	9	7	8	7	8	8	7	8	8	8	7	8	7	7	8	7	7	7	7	5	7	6	6	6	6	8	6	7	6	7	6	8	8	8	7	6	8	6	7	7	6	8	8	8	7	7	7	8	8	8	7	9	7	8	7	8	8	7	8	8	8	7	8	7	7	8	7	7	7	7	5	7	6	6	6	6	8	6	7	6	7	6	8	8	8	7	6	8	6	7	7	6	8	8	8	7	7	7	8	8	8	7	9	7	8	7	8	8	7	8	8	8	7	8	7	7	8
573	P0A9K7	phoU	Phosphate-specific transport system accessory protein PhoU	>sp|P0A9K7|PHOU_ECOLI Phosphate-specific transport system accessory protein PhoU OS=Escherichia coli (strain K12) GN=phoU PE=1 SV=1	27.417	241	0	173.57	6	6	6	1	32.4																																																				0	0	0	0	0	0	0	0	0	0	1	1	0	1	0	0	0	0	0	0	0	0	0	0	0	0	0	0	0	0	0	1	0	0	0	0	0	0	0		0	0	0	0	0	0	0	0	0	0	0																																																				361180000	361180000	0	348350000	348350000	0	372250000	372250000	0	346480000	346480000	0	362400000	362400000	0	561940000	561940000	0	561450000	561450000	0	470860000	470860000	0	456900000	456900000	0	484490000	484490000	0	395770000	392980000	2788800	649100000	644940000	4157200	323660000	321820000	1842100	587380000	582110000	5270700	758020000	758020000	0	494030000	494030000	0	544950000	544950000	0	330400000	330400000	0	304850000	304850000	0	447830000	447830000	0	353490000	353490000	0	359350000	359350000	0	482500000	482500000	0	355380000	355380000	0	514640000	514640000	0	465370000	465370000	0	350910000	350910000	0	435080000	435080000	0	407440000	407440000	0	516600000	516600000	0	414470000	414470000	0	323120000	321730000	1396000	453780000	453780000	0	403050000	403050000	0	345310000	345310000	0	289750000	289750000	0	633340000	633340000	0	442900000	442900000	0	303060000	303060000	0	386990000	386990000	0	622210000	622210000	0	490210000	490210000	0	1586700000	1586700000	0	472690000	472690000	0	394820000	394820000	0	580750000	580750000	0	930650000	930650000	0	888910000	888910000	0	562980000	562980000	0	1037900000	1037900000	0	987560000	987560000	0	4	4	4	4	4	4	4	4	3	4	3	4	4	3	3	3	4	5	3	5	4	3	4	4	5	5	3	4	4	4	4	6	5	4	4	4	4	4	5	5	4	4	5	4	4	4	4	5	5	5	4	4	4	4	4	4	4	4	4	3	4	3	4	4	3	3	3	4	5	3	5	4	3	4	4	5	5	3	4	4	4	4	6	5	4	4	4	4	4	5	5	4	4	5	4	4	4	4	5	5	5	4	4	4	4	4	4	4	4	4	3	4	3	4	4	3	3	3	4	5	3	5	4	3	4	4	5	5	3	4	4	4	4	6	5	4	4	4	4	4	5	5	4	4	5	4	4	4	4	5	5	5	4
574	P0A9K9	slyD	FKBP-type peptidyl-prolyl cis-trans isomerase SlyD	>sp|P0A9K9|SLYD_ECOLI FKBP-type peptidyl-prolyl cis-trans isomerase SlyD OS=Escherichia coli (strain K12) GN=slyD PE=1 SV=1	20.853	196	0	48.646	1	1	1	1	12.2																																																				0	0	0	0	0	0	0	0	0	0	0	0	0	0	0	0	0	0	0	0	0	0	0	0	0	0	0	0	0	0	0	0	0	0	0	0	0	0	0		0	0	0	0	0	0	0	0	0	0	0																																																				0	0	0	0	0	0	0	0	0	11814000	11814000	0	9763200	9763200	0	17111000	17111000	0	11838000	11838000	0	19336000	19336000	0	12994000	12994000	0	16768000	16768000	0	0	0	0	14107000	14107000	0	15253000	15253000	0	0	0	0	0	0	0	0	0	0	0	0	0	28433000	28433000	0	0	0	0	39310000	39310000	0	31969000	31969000	0	33256000	33256000	0	21691000	21691000	0	24043000	24043000	0	28918000	28918000	0	25126000	25126000	0	36834000	36834000	0	40514000	40514000	0	30048000	30048000	0	43165000	43165000	0	23854000	23854000	0	0	0	0	0	0	0	0	0	0	8020400	8020400	0	19293000	19293000	0	15100000	15100000	0	0	0	0	0	0	0	21149000	21149000	0	13865000	13865000	0	0	0	0	0	0	0	0	0	0	13673000	13673000	0	25827000	25827000	0	0	0	0	18469000	18469000	0	0	0	0	21459000	21459000	0	19934000	19934000	0	0	0	1	1	1	1	1	1	1	1	1	1	1	0	1	0	1	1	1	1	1	1	1	1	1	1	1	1	1	1	1	0	0	0	1	1	1	0	0	1	1	0	0	0	1	1	0	1	0	1	1	0	0	1	1	1	1	1	1	1	1	1	1	1	0	1	0	1	1	1	1	1	1	1	1	1	1	1	1	1	1	1	0	0	0	1	1	1	0	0	1	1	0	0	0	1	1	0	1	0	1	1	0	0	1	1	1	1	1	1	1	1	1	1	1	0	1	0	1	1	1	1	1	1	1	1	1	1	1	1	1	1	1	0	0	0	1	1	1	0	0	1	1	0	0	0	1	1	0	1	0	1	1
575	P0A9L3	fklB	FKBP-type 22 kDa peptidyl-prolyl cis-trans isomerase	>sp|P0A9L3|FKBB_ECOLI FKBP-type 22 kDa peptidyl-prolyl cis-trans isomerase OS=Escherichia coli (strain K12) GN=fklB PE=1 SV=2	22.216	206	0	34.116	4	4	4	1	21.4																																																				0	0	0	0	0	0	0	0	0	0	0	0	0	0	0	0	0	0	0	0	0	0	0	0	0	0	0	0	0	0	0	0	0	0	0	0	0	0	0		0	0	0	0	0	0	0	0	0	0	0																																																				0	0	0	0	0	0	0	0	0	0	0	0	0	0	0	7123000	7123000	0	0	0	0	0	0	0	0	0	0	45505000	45505000	0	0	0	0	0	0	0	12130000	12130000	0	0	0	0	0	0	0	0	0	0	0	0	0	37833000	37833000	0	41909000	41909000	0	45534000	45534000	0	35158000	35158000	0	41854000	41854000	0	30269000	30269000	0	26903000	26903000	0	72699000	72699000	0	34968000	34968000	0	30448000	30448000	0	52409000	52409000	0	30066000	30066000	0	42943000	42943000	0	31900000	31900000	0	29931000	29931000	0	31683000	31683000	0	57369000	57369000	0	16753000	16753000	0	1269700	1269700	0	11690000	11690000	0	4698000	4698000	0	0	0	0	42562000	42562000	0	37358000	37358000	0	3118700	3118700	0	22471000	22471000	0	25892000	25892000	0	25513000	25513000	0	52101000	52101000	0	13982000	13982000	0	29767000	29767000	0	14702000	14702000	0	166570000	166570000	0	10093000	10093000	0	0	0	0	0	0	1	0	0	0	2	0	0	2	1	0	0	0	3	3	2	2	3	2	2	2	3	1	3	2	3	3	3	2	2	1	1	1	1	1	2	3	2	2	2	2	3	1	2	1	2	1	0	0	0	0	0	1	0	0	0	2	0	0	2	1	0	0	0	3	3	2	2	3	2	2	2	3	1	3	2	3	3	3	2	2	1	1	1	1	1	2	3	2	2	2	2	3	1	2	1	2	1	0	0	0	0	0	1	0	0	0	2	0	0	2	1	0	0	0	3	3	2	2	3	2	2	2	3	1	3	2	3	3	3	2	2	1	1	1	1	1	2	3	2	2	2	2	3	1	2	1	2	1
576	P0A9L5	ppiC	Peptidyl-prolyl cis-trans isomerase C	>sp|P0A9L5|PPIC_ECOLI Peptidyl-prolyl cis-trans isomerase C OS=Escherichia coli (strain K12) GN=ppiC PE=1 SV=2	10.232	93	0	128.27	5	5	5	1	75.3																																																				0	0	0	0	0	0	0	0	0	0	0	0	0	0	1	1	1	0	0	0	0	0	0	0	0	0	0	0	0	0	0	0	0	0	0	0	0	0	0		0	0	0	0	0	0	0	0	0	0	0																																																				126440000	126440000	0	171560000	171560000	0	183430000	183430000	0	161610000	161610000	0	212880000	212880000	0	281070000	281070000	0	238470000	238470000	0	226230000	226230000	0	227460000	227460000	0	212550000	212550000	0	283130000	283130000	0	331910000	331910000	0	134960000	134960000	0	307000000	307000000	0	428370000	426140000	2229800	332990000	330190000	2807500	266230000	263300000	2927800	159170000	159170000	0	157560000	157560000	0	291470000	291470000	0	186720000	186720000	0	184420000	184420000	0	282360000	282360000	0	170750000	170750000	0	283400000	283400000	0	211310000	211310000	0	166400000	166400000	0	187750000	187750000	0	177590000	177590000	0	279180000	279180000	0	174730000	174730000	0	153280000	153280000	0	196260000	196260000	0	197240000	193210000	4035700	161680000	161680000	0	238530000	238530000	0	248320000	248320000	0	144640000	144640000	0	160230000	160230000	0	159570000	159570000	0	282110000	282110000	0	225810000	225810000	0	382480000	382480000	0	142960000	142960000	0	169740000	169740000	0	156870000	156870000	0	193760000	193760000	0	226560000	226560000	0	331950000	331950000	0	333530000	333530000	0	314250000	314250000	0	4	4	4	4	4	4	4	4	4	4	4	4	4	4	4	4	4	4	4	4	4	4	4	4	4	3	3	3	3	4	3	4	4	4	4	3	3	3	4	4	4	3	4	4	4	4	3	3	4	4	3	4	4	4	4	4	4	4	4	4	4	4	4	4	4	4	4	4	4	4	4	4	4	4	4	4	3	3	3	3	4	3	4	4	4	4	3	3	3	4	4	4	3	4	4	4	4	3	3	4	4	3	4	4	4	4	4	4	4	4	4	4	4	4	4	4	4	4	4	4	4	4	4	4	4	4	4	3	3	3	3	4	3	4	4	4	4	3	3	3	4	4	4	3	4	4	4	4	3	3	4	4	3
577	P0A9L8	proC	Pyrroline-5-carboxylate reductase	>sp|P0A9L8|P5CR_ECOLI Pyrroline-5-carboxylate reductase OS=Escherichia coli (strain K12) GN=proC PE=1 SV=1	28.145	269	0	323.31	11	11	11	1	62.1															0.015764		0.02609																																			0	0	0	0	0	0	0	0	0	0	0	1	1	1	2	0	2	0	0	0	0	0	0	0	0	0	0	0	0	1	1	0	0	1	0	0	1	0	0		0	0	0	0	0	0	0	0	0	0	0															47.623		0.5632																																			832180000	832180000	0	633690000	633690000	0	781890000	781890000	0	606390000	606390000	0	679090000	679090000	0	1214600000	1214600000	0	1102800000	1102800000	0	1234600000	1234600000	0	1008900000	1008900000	0	714090000	714090000	0	1039000000	1039000000	0	1218100000	1213800000	4302100	546540000	542530000	4013200	1325400000	1320200000	5217800	962510000	952680000	9826600	742460000	742460000	0	993200000	979110000	14092000	777550000	777550000	0	595720000	595720000	0	821820000	821820000	0	683710000	683710000	0	662890000	662890000	0	805200000	805200000	0	557100000	557100000	0	738650000	738650000	0	566250000	566250000	0	575870000	575870000	0	652790000	652790000	0	620280000	620280000	0	951800000	949390000	2410000	658960000	656780000	2180700	455970000	455970000	0	621100000	621100000	0	940870000	934910000	5958800	223090000	223090000	0	611970000	611970000	0	510580000	506770000	3801600	664280000	664280000	0	392420000	392420000	0	474000000	474000000	0	509280000	509280000	0	614970000	614970000	0	534510000	534510000	0	468240000	468240000	0	509660000	509660000	0	573090000	573090000	0	1139800000	1139800000	0	1016700000	1016700000	0	951470000	951470000	0	1317100000	1317100000	0	1507200000	1507200000	0	9	7	9	8	7	9	8	10	7	7	7	7	8	8	7	7	7	9	7	7	8	7	8	7	7	7	7	7	7	7	7	7	7	7	6	7	7	7	4	5	7	6	7	6	6	6	7	7	7	7	8	9	7	9	8	7	9	8	10	7	7	7	7	8	8	7	7	7	9	7	7	8	7	8	7	7	7	7	7	7	7	7	7	7	7	6	7	7	7	4	5	7	6	7	6	6	6	7	7	7	7	8	9	7	9	8	7	9	8	10	7	7	7	7	8	8	7	7	7	9	7	7	8	7	8	7	7	7	7	7	7	7	7	7	7	7	6	7	7	7	4	5	7	6	7	6	6	6	7	7	7	7	8
578	P0A9M0	lon	Lon protease	>sp|P0A9M0|LON_ECOLI Lon protease OS=Escherichia coli (strain K12) GN=lon PE=1 SV=1	87.437	784	0	323.31	27	27	27	1	50.4								0.019588	0.015871	0.017403	0.024229	0.026229	0.035821	0.048237	0.04565	0.058077	0.13965								0.0096827	0.016019	0.017564	0.028841	0.048761	0.045124	0.056982	0.062158	0.089948	0.25436							0.010262			0.024844	0.022376	0.032597	0.030398	0.045257	0.057632	0.06721	0.19348	0	1	0	0	0	0	1	3	3	3	3	5	10	6	11	11	19	0	0	0	0	0	0	0	2	3	3	5	2	7	8	11	13	26	0	0	0	1	0		2	0	1	3	6	6	8	12	14	14	26								196.56	32.96	51.211	43.764	55.616	126.92	71.781	84.783	71.188	87.362								77.98	34.179	34.556	21.333	17.25	66.437	48.92	59.266	61.904	60.937							7.1559			59.032	24.347	102.07	133.26	111.77	109.21	105.36	92.223	2409600000	2409600000	0	2109300000	2106000000	3351500	2424900000	2424900000	0	2477400000	2477400000	0	2592100000	2592100000	0	3554400000	3554400000	0	3195000000	3191000000	4022900	3804700000	3782700000	22082000	3762300000	3748300000	13974000	2810100000	2800400000	9728400	3952300000	3935300000	16998000	3600800000	3569900000	30928000	1982400000	1938800000	43595000	3857800000	3796300000	61436000	5457700000	5334700000	122990000	4083800000	3935500000	148230000	3792800000	3255900000	536880000	4352700000	4352700000	0	2975800000	2975800000	0	3855000000	3855000000	0	3669100000	3669100000	0	3999300000	3999300000	0	3964900000	3964900000	0	3958300000	3958300000	0	4080700000	4072900000	7821800	3781700000	3769800000	11924000	3500800000	3489000000	11766000	3783400000	3759200000	24120000	3262400000	3244300000	18073000	3962400000	3899000000	63407000	4193300000	4043800000	149460000	3527600000	3423800000	103790000	3859200000	3587100000	272150000	7586200000	5941600000	1644600000	2269600000	2269600000	0	3908100000	3908100000	0	5529400000	5529400000	0	5225100000	5225100000	0	4929300000	4927200000	2160800	3680100000	3680100000	0	4406800000	4402700000	4016800	5347500000	5347500000	0	5829800000	5819400000	10331000	4722300000	4704300000	18018000	4150200000	4125900000	24295000	4663800000	4618300000	45497000	7018900000	6940500000	78404000	6664700000	6499300000	165400000	6214000000	6010600000	203420000	6567200000	6200300000	366850000	8801900000	7354700000	1447200000	22	22	22	20	20	22	21	22	20	21	20	21	20	21	22	21	22	21	24	21	20	21	21	20	20	21	20	22	19	19	21	21	22	20	17	19	21	20	23	22	21	21	20	21	22	21	22	22	19	20	23	22	22	22	20	20	22	21	22	20	21	20	21	20	21	22	21	22	21	24	21	20	21	21	20	20	21	20	22	19	19	21	21	22	20	17	19	21	20	23	22	21	21	20	21	22	21	22	22	19	20	23	22	22	22	20	20	22	21	22	20	21	20	21	20	21	22	21	22	21	24	21	20	21	21	20	20	21	20	22	19	19	21	21	22	20	17	19	21	20	23	22	21	21	20	21	22	21	22	22	19	20	23
579	P0A9M2	hpt	Hypoxanthine phosphoribosyltransferase	>sp|P0A9M2|HPRT_ECOLI Hypoxanthine phosphoribosyltransferase OS=Escherichia coli (strain K12) GN=hpt PE=1 SV=1	20.115	178	0	259.48	7	7	7	1	43.3												0.015582	0.024683	0.016586	0.13769	0.023888	0.041837															0.019597	0.022165	0.041808															0.01437		0.03376	0	0	0	0	0	0	1	0	0	0	1	2	2	3	2	3	4	0	0	0	0	0	0	0	0	0	0	0	0	0	0	2	2	5	0	0	0	0	0		0	0	1	0	0	0	1	0	3	0	4												28.109	9.5945	0.3879	172.59	35.006	36.679															4.7472	8.3204	40.509															35.705		38.898	374810000	374810000	0	582460000	582460000	0	584660000	584660000	0	461420000	461420000	0	627920000	627920000	0	847520000	847520000	0	879450000	877980000	1472000	897630000	897630000	0	1060000000	1060000000	0	647680000	647680000	0	1011900000	1009100000	2756200	1077400000	1067700000	9653200	566610000	559420000	7192100	1083000000	1068500000	14534000	1339500000	1328200000	11265000	1058000000	1042800000	15149000	889300000	861020000	28278000	579330000	579330000	0	423820000	423820000	0	756420000	756420000	0	579690000	579690000	0	675930000	675930000	0	610990000	610990000	0	473540000	473540000	0	695220000	695220000	0	548890000	548890000	0	499670000	499670000	0	578010000	578010000	0	575040000	575040000	0	638410000	638410000	0	541620000	541620000	0	525780000	521620000	4156300	631190000	626060000	5126800	1161000000	1122400000	38593000	691660000	691660000	0	1163100000	1163100000	0	1280300000	1280300000	0	1524500000	1524500000	0	1082600000	1082600000	0	1209800000	1209800000	0	1144800000	1144800000	0	1161800000	1161800000	0	1340100000	1334000000	6137000	961110000	961110000	0	1140000000	1140000000	0	1226400000	1226400000	0	1743800000	1739700000	4106500	1646400000	1646400000	0	1474800000	1460800000	14014000	1426500000	1426500000	0	1518000000	1474100000	43936000	5	6	6	5	6	6	6	6	6	6	6	6	6	5	6	6	6	5	5	5	6	6	5	5	5	5	5	5	5	5	5	5	5	5	6	6	5	6	6	6	6	6	6	6	6	6	6	6	6	6	6	5	6	6	5	6	6	6	6	6	6	6	6	6	5	6	6	6	5	5	5	6	6	5	5	5	5	5	5	5	5	5	5	5	5	6	6	5	6	6	6	6	6	6	6	6	6	6	6	6	6	6	5	6	6	5	6	6	6	6	6	6	6	6	6	5	6	6	6	5	5	5	6	6	5	5	5	5	5	5	5	5	5	5	5	5	6	6	5	6	6	6	6	6	6	6	6	6	6	6	6	6	6
580	P0A9M5	gpt	Xanthine phosphoribosyltransferase	>sp|P0A9M5|XGPT_ECOLI Xanthine phosphoribosyltransferase OS=Escherichia coli (strain K12) GN=gpt PE=1 SV=1	16.97	152	0	261.94	5	5	5	1	67.8						0.013105		0.026541	0.034079	0.03783	0.047229	0.052906	0.057829	0.075102	0.088721	0.10135	0.16026										0.019622			0.046389				0.12365															0.058461	0.073079	0.11223	0	0	0	0	1	2	1	2	4	3	4	2	2	3	5	3	5	0	0	0	0	0	0	0	0	1	2	1	1	3	1	1	1	5	0	0	0	0	0		0	0	1	0	1	0	1	1	2	2	4						26.651		31.771	29.254	11.616	35.352	34.745	8.2071	31.178	82.262	23.063	72.051										40.514			18.624				43.575															21.986	12.771	33.151	452300000	452300000	0	446790000	446790000	0	442630000	442630000	0	367720000	364750000	2963200	503670000	502100000	1565600	544610000	538800000	5811700	536900000	534360000	2535800	573570000	565570000	7997600	663520000	642660000	20854000	545630000	528880000	16749000	640200000	614130000	26071000	618990000	597100000	21896000	309910000	300210000	9696000	610550000	589530000	21012000	767060000	700160000	66906000	545880000	508490000	37398000	633700000	540270000	93428000	281120000	281120000	0	510870000	510870000	0	405300000	405300000	0	586730000	586730000	0	355050000	355050000	0	304690000	304690000	0	497240000	497240000	0	346890000	346890000	0	322530000	316740000	5795500	602910000	596130000	6780600	509610000	504020000	5591100	601480000	588390000	13096000	602510000	573890000	28626000	334870000	312940000	21930000	290510000	270310000	20201000	307680000	292610000	15079000	454580000	396160000	58428000	215340000	215340000	0	327590000	327590000	0	618620000	618620000	0	546090000	546090000	0	423460000	423460000	0	374400000	374400000	0	382240000	382240000	0	392550000	392550000	0	239080000	236530000	2542900	265510000	265510000	0	252470000	247470000	4997900	318310000	318310000	0	355420000	349540000	5871000	427950000	422060000	5890100	348640000	337900000	10736000	607130000	590560000	16563000	653180000	591280000	61896000	4	5	4	4	4	4	5	4	4	4	4	3	4	4	4	4	3	3	3	3	3	3	3	3	3	3	3	3	3	3	3	3	3	3	3	4	4	3	3	3	3	4	3	3	3	3	4	4	4	4	4	4	5	4	4	4	4	5	4	4	4	4	3	4	4	4	4	3	3	3	3	3	3	3	3	3	3	3	3	3	3	3	3	3	3	3	4	4	3	3	3	3	4	3	3	3	3	4	4	4	4	4	4	5	4	4	4	4	5	4	4	4	4	3	4	4	4	4	3	3	3	3	3	3	3	3	3	3	3	3	3	3	3	3	3	3	3	4	4	3	3	3	3	4	3	3	3	3	4	4	4	4	4
581	P0A9M8	pta	Phosphate acetyltransferase	>sp|P0A9M8|PTA_ECOLI Phosphate acetyltransferase OS=Escherichia coli (strain K12) GN=pta PE=1 SV=2	77.171	714	0	323.31	18	18	18	1	42												0.017706	0.018241	0.016461	0.024106	0.022772	0.033981												0.015293	0.018723	0.028535	0.01876	0.016636	0.0383																	0.024476	0	0	0	0	0	0	0	0	1	0	0	2	2	3	2	2	7	0	0	0	0	0	0	0	0	0	0	0	2	2	3	4	4	9	0	0	0	0	0		0	0	0	0	0	0	1	0	1	0	2												28.896	26.153	46.793	2.953	12.123	27.136												125.98	75.036	47.228	74.687	83.779	17.331																	20.972	1654400000	1654400000	0	1907900000	1907900000	0	2161500000	2161500000	0	1573300000	1573300000	0	1785800000	1785800000	0	2580700000	2580700000	0	2865200000	2865200000	0	2494000000	2494000000	0	2630600000	2627600000	2989100	2069800000	2069800000	0	2831800000	2831800000	0	3511000000	3494000000	17032000	1592500000	1581800000	10724000	3811200000	3792700000	18448000	4180900000	4159600000	21243000	4026200000	4007100000	19055000	3320000000	3252900000	67120000	1859500000	1859500000	0	1655800000	1655800000	0	2396200000	2396200000	0	1626200000	1626200000	0	2164300000	2164300000	0	2152000000	2152000000	0	1616900000	1616900000	0	2179500000	2179500000	0	1753600000	1753600000	0	1814900000	1814900000	0	2121100000	2121100000	0	1840900000	1833300000	7584200	2062300000	2052300000	10006000	2069000000	2056600000	12403000	1425300000	1410100000	15163000	1536800000	1524800000	12023000	3418700000	3325100000	93569000	1415500000	1415500000	0	2698500000	2698500000	0	2757100000	2757100000	0	2651700000	2651700000	0	2464900000	2464900000	0	2281800000	2281800000	0	2042400000	2042400000	0	3061100000	3061100000	0	3837900000	3837900000	0	1817200000	1817200000	0	2601700000	2601700000	0	2734500000	2734500000	0	3979300000	3977600000	1644300	4058600000	4058600000	0	3718500000	3713200000	5372300	5174800000	5174800000	0	4215900000	4203800000	12097000	15	15	16	15	16	15	16	17	15	16	15	17	17	16	16	15	15	16	17	17	16	18	16	18	18	15	15	17	16	16	16	16	16	16	15	15	16	16	15	16	16	17	16	13	14	14	15	16	17	14	14	15	15	16	15	16	15	16	17	15	16	15	17	17	16	16	15	15	16	17	17	16	18	16	18	18	15	15	17	16	16	16	16	16	16	15	15	16	16	15	16	16	17	16	13	14	14	15	16	17	14	14	15	15	16	15	16	15	16	17	15	16	15	17	17	16	16	15	15	16	17	17	16	18	16	18	18	15	15	17	16	16	16	16	16	16	15	15	16	16	15	16	16	17	16	13	14	14	15	16	17	14	14
582	P0A9N4	pflA	Pyruvate formate-lyase 1-activating enzyme	>sp|P0A9N4|PFLA_ECOLI Pyruvate formate-lyase 1-activating enzyme OS=Escherichia coli (strain K12) GN=pflA PE=1 SV=2	28.204	246	0	132.46	9	9	9	1	60.2																	0.050242																	0.056034																		0	0	0	0	0	0	0	0	0	0	0	0	1	0	0	1	2	0	0	0	0	0	0	0	0	0	0	0	0	0	0	0	1	2	0	0	0	0	0		0	0	0	0	0	0	0	0	0	1	1																	7.2925																	17.35																		184870000	184870000	0	285410000	285410000	0	290000000	290000000	0	247830000	247830000	0	325850000	325850000	0	309440000	309440000	0	372240000	372240000	0	384200000	384200000	0	357030000	357030000	0	354120000	354120000	0	322380000	322380000	0	361000000	361000000	0	228110000	227270000	842120	435130000	435130000	0	547090000	547090000	0	435310000	431270000	4037000	409180000	400310000	8870400	240270000	240270000	0	210120000	210120000	0	367350000	367350000	0	374360000	374360000	0	315910000	315910000	0	378430000	378430000	0	245860000	245860000	0	300080000	300080000	0	344320000	344320000	0	216470000	216470000	0	318230000	318230000	0	239590000	239590000	0	300470000	300470000	0	246820000	246820000	0	234660000	234660000	0	308110000	306830000	1276500	510610000	495930000	14682000	300570000	300570000	0	453890000	453890000	0	455630000	455630000	0	630510000	630510000	0	497010000	497010000	0	589890000	589890000	0	409720000	409720000	0	422460000	422460000	0	714770000	714770000	0	512950000	512950000	0	566970000	566970000	0	625100000	625100000	0	901600000	901600000	0	789800000	789800000	0	775270000	775270000	0	855610000	852940000	2666100	845510000	840150000	5359400	4	5	5	5	5	4	5	5	5	6	5	6	5	4	6	4	6	5	5	7	4	6	7	4	5	7	4	8	6	6	5	6	6	7	6	6	4	6	7	6	4	5	7	6	6	7	8	8	8	6	5	4	5	5	5	5	4	5	5	5	6	5	6	5	4	6	4	6	5	5	7	4	6	7	4	5	7	4	8	6	6	5	6	6	7	6	6	4	6	7	6	4	5	7	6	6	7	8	8	8	6	5	4	5	5	5	5	4	5	5	5	6	5	6	5	4	6	4	6	5	5	7	4	6	7	4	5	7	4	8	6	6	5	6	6	7	6	6	4	6	7	6	4	5	7	6	6	7	8	8	8	6	5
583	P0A9P0	lpdA	Dihydrolipoyl dehydrogenase	>sp|P0A9P0|DLDH_ECOLI Dihydrolipoyl dehydrogenase OS=Escherichia coli (strain K12) GN=lpdA PE=1 SV=2	50.688	474	0	323.31	22	22	22	1	53.4					0.0035277	0.0047661	0.0073849	0.0095977	0.010915	0.01247	0.015507	0.018388	0.020169	0.024094	0.029053	0.030638	0.059395							0.0049629	0.0069426	0.0086868	0.009898	0.011484	0.0143	0.016709	0.023178	0.027305	0.034867	0.085861							0.0045149	0.0060652	0.010291	0.0090357	0.0099433	0.01296	0.012206	0.01819	0.022235	0.025279	0.062837	0	0	0	1	3	3	4	6	7	11	12	12	11	16	15	15	20	0	0	0	0	1	1	2	4	5	4	6	8	12	12	17	18	21	0	0	0	0	1		2	2	2	3	3	5	7	10	9	11	23					9.6417	13.771	28.131	177.93	21.93	138.26	127.4	112.92	128.23	56.77	145.36	111	88.497							8.787	20.416	221.99	206.15	189.57	123.48	158.91	39.087	106.5	43.677	45.128							39.625	16.475	37.808	18.452	18.82	198.8	179.84	141.59	146.09	122.67	86.87	5798200000	5798200000	0	6098000000	6098000000	0	6679000000	6679000000	0	5562800000	5561300000	1472000	7727600000	7717700000	9856100	10325000000	10308000000	17353000	9396300000	9371500000	24839000	11177000000	11122000000	54401000	12275000000	12205000000	70462000	9337600000	9249200000	88397000	10989000000	10817000000	171900000	13974000000	13796000000	178670000	6436800000	6357900000	78928000	13609000000	13320000000	289000000	18112000000	17695000000	417040000	15830000000	15500000000	330140000	14561000000	13900000000	661640000	10423000000	10423000000	0	12649000000	12649000000	0	13941000000	13941000000	0	12962000000	12962000000	0	12987000000	12984000000	2835300	12872000000	12867000000	4162100	13010000000	12993000000	17459000	16461000000	16430000000	30491000	11743000000	11690000000	52961000	12193000000	12151000000	41723000	15721000000	15635000000	86726000	13473000000	13357000000	116160000	17511000000	17308000000	202450000	14207000000	13989000000	218230000	13394000000	13195000000	199330000	15162000000	14873000000	289630000	21555000000	20693000000	861930000	8207200000	8207200000	0	9561900000	9561900000	0	16338000000	16338000000	0	15771000000	15771000000	0	9596700000	9596700000	0	12676000000	12668000000	7211700	9688500000	9679100000	9408700	7409600000	7400900000	8689600	12958000000	12938000000	20504000	13032000000	13009000000	22530000	8972600000	8950800000	21733000	14087000000	14037000000	49860000	18905000000	18743000000	161520000	18294000000	18040000000	254340000	20611000000	20407000000	203310000	16582000000	16154000000	427530000	26506000000	25236000000	1269900000	20	18	19	18	18	18	18	18	17	18	18	19	18	18	19	18	18	19	20	20	20	20	22	20	22	22	19	20	19	20	21	20	20	21	20	19	19	19	18	20	20	19	21	21	18	21	21	21	21	19	21	20	18	19	18	18	18	18	18	17	18	18	19	18	18	19	18	18	19	20	20	20	20	22	20	22	22	19	20	19	20	21	20	20	21	20	19	19	19	18	20	20	19	21	21	18	21	21	21	21	19	21	20	18	19	18	18	18	18	18	17	18	18	19	18	18	19	18	18	19	20	20	20	20	22	20	22	22	19	20	19	20	21	20	20	21	20	19	19	19	18	20	20	19	21	21	18	21	21	21	21	19	21
584	P0A9P4	trxB	Thioredoxin reductase	>sp|P0A9P4|TRXB_ECOLI Thioredoxin reductase OS=Escherichia coli (strain K12) GN=trxB PE=1 SV=2	34.623	321	0	323.31	5	5	5	1	42.1																																																				0	0	0	0	0	0	0	0	0	0	0	0	0	0	0	0	0	0	0	0	0	0	0	0	0	0	0	0	0	0	0	0	0	0	1	0	0	1	0		0	0	0	0	0	1	0	0	0	0	0																																																				71834000	71834000	0	102870000	102870000	0	139950000	139950000	0	100290000	100290000	0	185470000	185470000	0	137540000	137540000	0	139480000	139480000	0	178240000	178240000	0	273030000	273030000	0	379140000	379140000	0	130550000	130550000	0	133750000	133750000	0	104390000	104390000	0	137650000	137650000	0	121910000	121910000	0	165930000	165930000	0	120370000	120370000	0	236390000	236390000	0	159890000	159890000	0	303590000	303590000	0	515160000	515160000	0	290280000	290280000	0	814200000	814200000	0	732930000	732930000	0	671970000	671970000	0	337780000	337780000	0	335630000	335630000	0	366820000	366820000	0	329050000	329050000	0	706080000	706080000	0	274930000	274930000	0	258310000	258310000	0	191510000	191510000	0	358570000	358570000	0	155360000	153230000	2136000	208080000	208080000	0	252660000	252660000	0	149460000	149460000	0	199470000	196970000	2498000	150640000	150640000	0	153300000	153300000	0	192730000	192730000	0	158330000	158330000	0	158520000	158520000	0	162480000	162480000	0	198230000	194750000	3486700	122590000	122590000	0	380290000	380290000	0	278650000	278650000	0	219270000	219270000	0	143750000	143750000	0	3	2	4	3	4	5	4	4	4	4	5	4	3	4	3	4	4	4	3	4	4	4	5	3	4	4	3	4	4	4	3	3	3	4	3	4	3	2	4	4	4	4	3	3	4	4	2	4	4	3	3	3	2	4	3	4	5	4	4	4	4	5	4	3	4	3	4	4	4	3	4	4	4	5	3	4	4	3	4	4	4	3	3	3	4	3	4	3	2	4	4	4	4	3	3	4	4	2	4	4	3	3	3	2	4	3	4	5	4	4	4	4	5	4	3	4	3	4	4	4	3	4	4	4	5	3	4	4	3	4	4	4	3	3	3	4	3	4	3	2	4	4	4	4	3	3	4	4	2	4	4	3	3
585	P0A9P6	deaD	ATP-dependent RNA helicase DeaD	>sp|P0A9P6|DEAD_ECOLI ATP-dependent RNA helicase DeaD OS=Escherichia coli (strain K12) GN=deaD PE=1 SV=2	70.545	629	0	323.31	16	16	16	1	44.2				0.031998	0.032829	0.041281	0.053829	0.074192	0.091355	0.10353	0.13295	0.14366	0.16484	0.20578	0.25403	0.27366	0.45686						0.018703	0.035894	0.042622	0.05771	0.064016	0.091075	0.11581	0.13619	0.18062	0.22427	0.25206	0.37537							0.093751		0.041244	0.047892	0.066285	0.073525	0.088306	0.10678	0.13693	0.15258	0.22674	0	0	1	3	2	4	7	3	6	8	12	10	9	10	12	12	12	1	0	0	1	1	2	3	4	4	5	7	10	7	8	8	9	9	0	0	0	1	1		2	1	4	4	4	6	5	8	8	9	9				47.529	30.189	13.221	18.468	18.292	46.487	54.565	50.16	43.49	42.972	44.772	62.555	57.623	53.308						17.335	32.13	25.975	39.035	32.177	19.656	35.91	21.672	50.674	25.303	44.498	85.656							91.136		17.841	37.388	10.795	19.317	22.416	41.034	25.817	59.909	39.256	643590000	643590000	0	1267700000	1267700000	0	675710000	673960000	1750500	643050000	635570000	7482400	805800000	799540000	6254400	1217700000	1197300000	20370000	1278700000	1236400000	42337000	1371300000	1348300000	23000000	1480400000	1428700000	51686000	1266500000	1195300000	71154000	1932400000	1748700000	183740000	1650300000	1452800000	197480000	650690000	560730000	89958000	1875500000	1585200000	290360000	2158400000	1694600000	463780000	1873600000	1545700000	327950000	1449500000	987840000	461640000	1379100000	1226500000	152600000	928490000	928490000	0	1631100000	1631100000	0	855630000	853430000	2198400	1082100000	1080600000	1566200	1138900000	1130500000	8344100	1162600000	1146000000	16664000	1681600000	1651200000	30454000	1082700000	1046700000	36054000	1155300000	1085300000	69980000	1473200000	1377800000	95366000	1171400000	1056700000	114760000	1512300000	1374000000	138260000	1162200000	992980000	169200000	869920000	702880000	167040000	867750000	694040000	173720000	1930900000	1435000000	495880000	880250000	880250000	0	932490000	932490000	0	1178000000	1178000000	0	1943200000	1943200000	0	1333600000	1326700000	6875300	1253600000	1206900000	46686000	1258500000	1171000000	87464000	1165200000	1159000000	6239900	1628700000	1595600000	33165000	910940000	870690000	40244000	1064700000	1026500000	38267000	1228500000	1170100000	58395000	1446200000	1354100000	92132000	2484200000	2256100000	228120000	2188600000	2012800000	175830000	2438500000	2149300000	289150000	2200000000	1760300000	439690000	10	12	10	11	11	11	11	12	11	12	13	12	11	11	11	12	11	11	8	10	9	10	11	9	10	10	10	9	9	11	9	9	8	9	9	10	9	12	11	11	10	11	11	9	11	12	10	12	11	11	10	10	12	10	11	11	11	11	12	11	12	13	12	11	11	11	12	11	11	8	10	9	10	11	9	10	10	10	9	9	11	9	9	8	9	9	10	9	12	11	11	10	11	11	9	11	12	10	12	11	11	10	10	12	10	11	11	11	11	12	11	12	13	12	11	11	11	12	11	11	8	10	9	10	11	9	10	10	10	9	9	11	9	9	8	9	9	10	9	12	11	11	10	11	11	9	11	12	10	12	11	11	10
586	P0A9P9	idnO	Gluconate 5-dehydrogenase	>sp|P0A9P9|IDNO_ECOLI 5-keto-D-gluconate 5-reductase OS=Escherichia coli (strain K12) GN=idnO PE=1 SV=1	27.562	254	0	31.749	5	5	5	1	33.9																																																				0	0	0	0	0	0	0	0	0	0	0	0	0	0	0	0	0	0	0	0	0	0	0	0	0	0	0	0	0	0	0	0	0	0	0	0	0	0	0		0	0	0	0	0	0	0	0	0	0	0																																																				3954600	3954600	0	12697000	12697000	0	16147000	16147000	0	10732000	10732000	0	18082000	18082000	0	8776000	8776000	0	11873000	11873000	0	16853000	16853000	0	12579000	12579000	0	15780000	15780000	0	11603000	11603000	0	0	0	0	5612200	5612200	0	26225000	26225000	0	17936000	17936000	0	21907000	21907000	0	18375000	18375000	0	9359600	9359600	0	11293000	11293000	0	0	0	0	0	0	0	13219000	13219000	0	10970000	10970000	0	4740400	4740400	0	0	0	0	5292700	5292700	0	5096600	5096600	0	8949100	8949100	0	13858000	13858000	0	0	0	0	12708000	12708000	0	18398000	18398000	0	11696000	11696000	0	8280200	8280200	0	0	0	0	10609000	10609000	0	0	0	0	16620000	16620000	0	10399000	10399000	0	7059200	7059200	0	0	0	0	11521000	11521000	0	4601200	4601200	0	0	0	0	7511100	7511100	0	11702000	11702000	0	0	0	0	11777000	11777000	0	0	0	0	11195000	11195000	0	0	0	0	2	2	3	3	2	2	2	2	2	2	3	1	1	1	2	2	1	1	2	1	1	2	2	1	0	2	2	1	2	0	2	3	3	1	0	1	1	1	1	1	1	1	1	0	2	1	1	1	1	1	0	2	2	3	3	2	2	2	2	2	2	3	1	1	1	2	2	1	1	2	1	1	2	2	1	0	2	2	1	2	0	2	3	3	1	0	1	1	1	1	1	1	1	1	0	2	1	1	1	1	1	0	2	2	3	3	2	2	2	2	2	2	3	1	1	1	2	2	1	1	2	1	1	2	2	1	0	2	2	1	2	0	2	3	3	1	0	1	1	1	1	1	1	1	1	0	2	1	1	1	1	1	0
587	P0A9Q1	arcA	Aerobic respiration control protein ArcA	>sp|P0A9Q1|ARCA_ECOLI Aerobic respiration control protein ArcA OS=Escherichia coli (strain K12) GN=arcA PE=1 SV=1	27.292	238	0	323.31	8	8	8	1	59.2								0.0093588			0.014545	0.015413		0.019406	0.021725	0.022338	0.037563										0.015114			0.01614	0.022062	0.02411	0.030111	0.073064																	0.047261	0	0	0	0	0	0	1	2	1	0	2	2	1	2	2	3	4	0	0	0	0	0	0	1	0	1	2	1	1	2	3	2	4	6	0	0	0	0	0		1	0	0	0	1	1	1	1	1	1	4								8.3303			33.591	34.835		41.973	9.3423	45.778	33.116										38.767			25.229	8.5682	14.445	36.228	24.69																	36.946	1895900000	1895900000	0	1317800000	1317800000	0	1328200000	1328200000	0	914460000	914460000	0	929450000	929450000	0	2671100000	2671100000	0	1861600000	1856100000	5443300	2009600000	1996900000	12621000	2386800000	2381200000	5549000	1780100000	1780100000	0	2022400000	2010500000	11919000	1858500000	1838500000	19979000	1299200000	1296300000	2938400	2078900000	2061300000	17544000	2171400000	2154200000	17261000	8872800000	8847300000	25503000	1785500000	1734600000	50829000	974720000	974720000	0	1582600000	1582600000	0	2334400000	2334400000	0	2270700000	2270700000	0	2287900000	2287900000	0	2116200000	2116200000	0	1749500000	1747000000	2496800	1494500000	1494500000	0	2509600000	2505200000	4348600	1225100000	1213300000	11827000	1918300000	1912900000	5425700	1673900000	1663900000	10061000	1635300000	1625000000	10279000	1856200000	1834900000	21348000	1204700000	1191700000	13013000	1323100000	1289000000	34110000	2906500000	2785100000	121360000	1661900000	1661900000	0	2939500000	2939500000	0	2224100000	2224100000	0	2369300000	2369300000	0	2049500000	2049500000	0	1580000000	1580000000	0	935370000	933030000	2349400	1349900000	1349900000	0	868190000	868190000	0	2008600000	2008600000	0	1446200000	1442000000	4215200	1417200000	1413600000	3580100	1972100000	1966800000	5353300	2815400000	2811500000	3938500	1960800000	1954900000	5881200	2889800000	2872100000	17700000	2405800000	2359100000	46666000	6	6	6	7	8	6	6	7	7	7	8	6	6	8	7	7	7	5	6	6	6	6	7	6	5	7	5	6	5	5	6	5	5	7	6	6	6	6	7	5	5	7	6	7	6	6	6	7	6	6	6	6	6	6	7	8	6	6	7	7	7	8	6	6	8	7	7	7	5	6	6	6	6	7	6	5	7	5	6	5	5	6	5	5	7	6	6	6	6	7	5	5	7	6	7	6	6	6	7	6	6	6	6	6	6	7	8	6	6	7	7	7	8	6	6	8	7	7	7	5	6	6	6	6	7	6	5	7	5	6	5	5	6	5	5	7	6	6	6	6	7	5	5	7	6	7	6	6	6	7	6	6	6
588	P0A9Q5	accD	Acetyl-coenzyme A carboxylase carboxyl transferase subunit beta	>sp|P0A9Q5|ACCD_ECOLI Acetyl-coenzyme A carboxylase carboxyl transferase subunit beta OS=Escherichia coli (strain K12) GN=accD PE=1 SV=1	33.322	304	0	149.34	11	11	11	1	47.4														0.022305		0.020541	0.038345												0.018518		0.01501	0.016646		0.035054																		0	0	0	0	0	0	0	0	0	0	0	0	0	3	1	2	7	0	0	0	0	0	0	0	0	0	0	1	2	1	3	2	1	5	0	0	0	0	0		0	0	0	0	0	0	0	0	0	0	1														24.318		28.917	23.226												35.6		1.1012	5.2342		38.749																		693720000	693720000	0	919630000	919630000	0	969370000	969370000	0	549900000	549900000	0	851830000	851830000	0	1405700000	1405700000	0	1333200000	1333200000	0	1248600000	1248600000	0	905950000	905950000	0	696950000	696950000	0	1459800000	1459800000	0	1185900000	1185900000	0	507260000	507260000	0	1630200000	1616800000	13398000	1326100000	1321500000	4540300	1359200000	1348600000	10580000	1022600000	981920000	40684000	943580000	943580000	0	938070000	938070000	0	1175300000	1175300000	0	965830000	965830000	0	1118700000	1118700000	0	834770000	834770000	0	1029600000	1029600000	0	1132900000	1132900000	0	987040000	987040000	0	1043500000	1043500000	0	1301300000	1296800000	4476700	1114800000	1108900000	5961500	1198600000	1195700000	2971700	1006300000	996140000	10132000	683190000	675640000	7549800	861190000	854300000	6895100	1593700000	1540300000	53395000	641390000	641390000	0	1261900000	1261900000	0	1293500000	1293500000	0	1445800000	1445800000	0	1037700000	1037700000	0	901480000	901480000	0	1110700000	1110700000	0	1156300000	1156300000	0	1124700000	1124700000	0	801400000	801400000	0	1035100000	1035100000	0	944390000	944390000	0	1581500000	1581500000	0	1435900000	1435900000	0	1273000000	1273000000	0	1249900000	1249900000	0	1362000000	1352200000	9811100	8	8	9	8	8	8	8	8	8	8	8	8	8	8	7	8	8	8	8	9	10	10	9	10	10	8	10	10	10	10	8	8	9	7	7	8	8	7	8	8	7	7	8	7	8	8	8	8	8	8	8	8	8	9	8	8	8	8	8	8	8	8	8	8	8	7	8	8	8	8	9	10	10	9	10	10	8	10	10	10	10	8	8	9	7	7	8	8	7	8	8	7	7	8	7	8	8	8	8	8	8	8	8	8	9	8	8	8	8	8	8	8	8	8	8	8	7	8	8	8	8	9	10	10	9	10	10	8	10	10	10	10	8	8	9	7	7	8	8	7	8	8	7	7	8	7	8	8	8	8	8	8	8
589	P0A9Q7	adhE	Aldehyde-alcohol dehydrogenase;Alcohol dehydrogenase;Acetaldehyde dehydrogenase [acetylating];Pyruvate-formate-lyase deactivase	>sp|P0A9Q7|ADHE_ECOLI Aldehyde-alcohol dehydrogenase OS=Escherichia coli (strain K12) GN=adhE PE=1 SV=2	96.126	891	0	323.31	47	47	47	1	89.2								0.003889	0.0047704	0.0042232	0.0046051	0.0057871	0.0062216	0.0066722	0.0078593	0.0080106	0.0098216					0.1921	0.13558		0.011369		0.010203	0.0071104	0.0054307	0.0056198	0.0066257	0.0074357	0.0079355	0.014192																	0.0063202	0	0	0	0	0	0	1	2	5	5	7	10	7	14	14	17	13	1	1	1	0	2	2	0	3	0	2	4	5	8	8	11	16	21	0	1	0	0	0		0	0	0	0	0	0	0	0	0	0	6								16.284	11.559	19.625	14.477	16.035	13.825	14.815	39.351	36.07	29.123					894.61	874.24		415.45		260.31	202.66	17.327	134.44	11.345	66.893	34.583	26.572																	50.109	9952200000	9952200000	0	11874000000	11874000000	0	11897000000	11897000000	0	11674000000	11674000000	0	15018000000	15018000000	0	20383000000	20383000000	0	18889000000	18885000000	4688100	19813000000	19808000000	4978700	23052000000	23032000000	20402000	17361000000	17348000000	13039000	22692000000	22653000000	39672000	24349000000	24293000000	55960000	10105000000	10081000000	23708000	27532000000	27431000000	101220000	33636000000	33524000000	111710000	29079000000	28917000000	161620000	29712000000	29589000000	123600000	13987000000	13979000000	7941200	11886000000	11878000000	8328800	14398000000	14386000000	11217000	13999000000	13999000000	0	13785000000	13755000000	30155000	14409000000	14384000000	25322000	14157000000	14157000000	0	16294000000	16262000000	31884000	14058000000	14058000000	0	12136000000	12122000000	14155000	14879000000	14855000000	23562000	15224000000	15205000000	18137000	17096000000	17041000000	55460000	16914000000	16869000000	45027000	14566000000	14514000000	51986000	14334000000	14254000000	80068000	22408000000	22161000000	246910000	10202000000	10202000000	0	15842000000	15820000000	21359000	15750000000	15750000000	0	15514000000	15514000000	0	14890000000	14890000000	0	14989000000	14989000000	0	14485000000	14485000000	0	15603000000	15603000000	0	17466000000	17466000000	0	13609000000	13609000000	0	15742000000	15742000000	0	13880000000	13880000000	0	25404000000	25404000000	0	23414000000	23414000000	0	20157000000	20157000000	0	27035000000	27035000000	0	33876000000	33793000000	82783000	39	39	36	39	40	40	40	40	40	39	40	40	38	40	41	42	41	40	40	37	38	38	41	40	39	37	39	37	43	38	40	40	38	39	39	39	37	36	38	39	37	38	38	40	39	38	41	40	38	39	39	39	39	36	39	40	40	40	40	40	39	40	40	38	40	41	42	41	40	40	37	38	38	41	40	39	37	39	37	43	38	40	40	38	39	39	39	37	36	38	39	37	38	38	40	39	38	41	40	38	39	39	39	39	36	39	40	40	40	40	40	39	40	40	38	40	41	42	41	40	40	37	38	38	41	40	39	37	39	37	43	38	40	40	38	39	39	39	37	36	38	39	37	38	38	40	39	38	41	40	38	39	39
590	P0A9Q9	asd	Aspartate-semialdehyde dehydrogenase	>sp|P0A9Q9|DHAS_ECOLI Aspartate-semialdehyde dehydrogenase OS=Escherichia coli (strain K12) GN=asd PE=1 SV=1	40.017	367	0	323.31	9	9	9	1	46.6											0.0085155	0.0063413		0.0084553	0.0088109		0.011609																	0.016105																		0	0	0	1	0	0	0	1	0	1	3	2	1	2	3	1	3	0	0	0	0	0	0	0	0	0	0	0	0	0	1	1	1	2	0	0	0	0	0		0	0	0	0	0	0	0	0	0	0	1											28.274	19.166		0.12383	12.914		28.474																	17.524																		4861900000	4861900000	0	5768700000	5768700000	0	5104700000	5104700000	0	5385400000	5383700000	1778900	4914100000	4914100000	0	7143100000	7143100000	0	6055200000	6055200000	0	6562900000	6556500000	6455400	5987500000	5987500000	0	4354900000	4351200000	3684400	5271900000	5249200000	22656000	6294900000	6280600000	14312000	3540300000	3537600000	2647700	5953300000	5935900000	17388000	7418400000	7395100000	23330000	6517700000	6501100000	16658000	7190800000	7153700000	37141000	4491400000	4491400000	0	4453200000	4453200000	0	4054900000	4054900000	0	3947100000	3947100000	0	4124400000	4124400000	0	3749900000	3749900000	0	3672700000	3672700000	0	4387500000	4387500000	0	3759600000	3759600000	0	5018400000	5018400000	0	4352300000	4352300000	0	4104200000	4104200000	0	3951500000	3951500000	0	3893600000	3889200000	4392200	2938200000	2935500000	2781000	3203900000	3200300000	3659700	4564300000	4541200000	23059000	5764500000	5764500000	0	7750600000	7750600000	0	7961200000	7961200000	0	9078500000	9078500000	0	8013200000	8013200000	0	7368100000	7368100000	0	7963200000	7963200000	0	7481100000	7481100000	0	7989600000	7989600000	0	8154200000	8154200000	0	8338400000	8338400000	0	9236100000	9236100000	0	7878400000	7878400000	0	7308500000	7308500000	0	7102600000	7102600000	0	7120000000	7120000000	0	10125000000	10112000000	13447000	8	7	7	7	7	8	6	8	7	6	7	8	7	8	7	8	7	8	6	6	6	7	6	7	6	6	6	6	6	6	6	6	6	6	6	6	7	7	7	9	7	8	6	6	7	7	8	8	7	6	8	8	7	7	7	7	8	6	8	7	6	7	8	7	8	7	8	7	8	6	6	6	7	6	7	6	6	6	6	6	6	6	6	6	6	6	6	7	7	7	9	7	8	6	6	7	7	8	8	7	6	8	8	7	7	7	7	8	6	8	7	6	7	8	7	8	7	8	7	8	6	6	6	7	6	7	6	6	6	6	6	6	6	6	6	6	6	6	7	7	7	9	7	8	6	6	7	7	8	8	7	6	8
591	P0A9R7	ftsE	Cell division ATP-binding protein FtsE	>sp|P0A9R7|FTSE_ECOLI Cell division ATP-binding protein FtsE OS=Escherichia coli (strain K12) GN=ftsE PE=1 SV=1	24.439	222	0	156.43	5	5	5	1	39.6																																																				0	0	0	0	0	0	0	0	0	0	0	0	0	0	0	0	0	0	0	0	0	0	0	0	0	0	0	0	0	0	0	0	0	0	0	0	0	0	0		0	0	0	0	0	0	0	0	0	0	0																																																				49728000	49728000	0	47349000	47349000	0	30771000	30771000	0	26376000	26376000	0	60092000	60092000	0	93263000	93263000	0	82650000	82650000	0	122060000	122060000	0	93617000	93617000	0	114980000	114980000	0	113310000	113310000	0	143420000	143420000	0	22493000	22493000	0	120210000	120210000	0	214010000	214010000	0	176760000	176760000	0	191800000	191800000	0	87282000	87282000	0	88944000	88944000	0	78677000	78677000	0	78118000	78118000	0	61988000	61988000	0	45554000	45554000	0	96005000	96005000	0	54881000	54881000	0	74856000	74856000	0	37892000	37892000	0	78984000	78984000	0	87848000	87848000	0	49983000	49983000	0	95243000	95243000	0	64779000	64779000	0	46712000	46712000	0	146260000	146260000	0	21697000	21697000	0	87960000	87960000	0	82847000	82847000	0	176660000	176660000	0	95430000	95430000	0	65770000	65770000	0	108210000	108210000	0	116360000	116360000	0	100810000	100810000	0	84038000	84038000	0	104790000	104790000	0	117650000	117650000	0	165830000	165830000	0	188620000	188620000	0	161400000	161400000	0	145970000	145970000	0	270540000	270540000	0	3	3	4	4	3	2	2	4	3	3	4	3	3	3	3	4	4	4	3	4	2	2	2	3	2	2	3	3	3	3	3	2	3	3	2	2	3	4	3	2	3	3	3	3	2	3	3	3	2	3	4	3	3	4	4	3	2	2	4	3	3	4	3	3	3	3	4	4	4	3	4	2	2	2	3	2	2	3	3	3	3	3	2	3	3	2	2	3	4	3	2	3	3	3	3	2	3	3	3	2	3	4	3	3	4	4	3	2	2	4	3	3	4	3	3	3	3	4	4	4	3	4	2	2	2	3	2	2	3	3	3	3	3	2	3	3	2	2	3	4	3	2	3	3	3	3	2	3	3	3	2	3	4
592	P0A9S1	fucO	Lactaldehyde reductase	>sp|P0A9S1|FUCO_ECOLI Lactaldehyde reductase OS=Escherichia coli (strain K12) GN=fucO PE=1 SV=2	40.513	382	0	155.64	7	7	7	1	32.7																																																				0	0	0	0	0	0	0	0	0	0	0	0	0	0	0	0	0	0	0	0	0	0	0	0	0	0	0	0	0	0	0	0	0	0	0	0	0	0	0		0	0	0	0	0	0	0	0	0	0	0																																																				11700000	11700000	0	0	0	0	0	0	0	28846000	28846000	0	23952000	23952000	0	66845000	66845000	0	33273000	33273000	0	34764000	34764000	0	23154000	23154000	0	31793000	31793000	0	44603000	44603000	0	38761000	38761000	0	16951000	16951000	0	54466000	54466000	0	56988000	56988000	0	36783000	36783000	0	50367000	50367000	0	33706000	33706000	0	28409000	28409000	0	60981000	60981000	0	76610000	76610000	0	25706000	25706000	0	22365000	22365000	0	45580000	45580000	0	79743000	79743000	0	102160000	102160000	0	30463000	30463000	0	38519000	38519000	0	17382000	17382000	0	115820000	115820000	0	67647000	67647000	0	42802000	42802000	0	27778000	27778000	0	80924000	80924000	0	0	0	0	0	0	0	5091600	5091600	0	0	0	0	2372900	2372900	0	11110000	11110000	0	15234000	15234000	0	3707400	3707400	0	19474000	19474000	0	13577000	13577000	0	18037000	18037000	0	14064000	14064000	0	33075000	33075000	0	0	0	0	31387000	31387000	0	20429000	20429000	0	0	0	0	2	1	1	3	3	5	4	4	3	2	3	3	3	5	4	3	3	3	4	4	5	3	2	3	4	5	3	4	2	5	4	4	2	3	2	1	1	1	1	2	2	2	1	2	2	2	3	1	3	1	0	2	1	1	3	3	5	4	4	3	2	3	3	3	5	4	3	3	3	4	4	5	3	2	3	4	5	3	4	2	5	4	4	2	3	2	1	1	1	1	2	2	2	1	2	2	2	3	1	3	1	0	2	1	1	3	3	5	4	4	3	2	3	3	3	5	4	3	3	3	4	4	5	3	2	3	4	5	3	4	2	5	4	4	2	3	2	1	1	1	1	2	2	2	1	2	2	2	3	1	3	1	0
593	P0A9S3	gatD	Galactitol-1-phosphate 5-dehydrogenase	>sp|P0A9S3|GATD_ECOLI Galactitol 1-phosphate 5-dehydrogenase OS=Escherichia coli (strain K12) GN=gatD PE=1 SV=1	37.39	346	0	49.163	5	5	5	1	32.7																																																				0	0	0	0	0	0	0	0	0	0	0	0	0	0	0	0	0	0	0	0	0	0	0	0	0	0	0	0	0	0	0	0	0	0	0	0	0	0	0		0	0	0	0	0	0	0	0	0	0	0																																																				16986000	16986000	0	19078000	19078000	0	22542000	22542000	0	11032000	11032000	0	24769000	24769000	0	12583000	12583000	0	32350000	32350000	0	27439000	27439000	0	17423000	17423000	0	27172000	27172000	0	30797000	30797000	0	27392000	27392000	0	12978000	12978000	0	28637000	28637000	0	30024000	30024000	0	19528000	19528000	0	15185000	15185000	0	8210000	8210000	0	24694000	24694000	0	10734000	10734000	0	0	0	0	8548000	8548000	0	33436000	33436000	0	6142400	6142400	0	8541100	8541100	0	15450000	15450000	0	12837000	12837000	0	14234000	14234000	0	7462400	7462400	0	10981000	10981000	0	6442700	6442700	0	5234700	5234700	0	8687300	8687300	0	7372300	7372300	0	6812700	6812700	0	0	0	0	15767000	15767000	0	13166000	13166000	0	0	0	0	88812000	88812000	0	10447000	10447000	0	72226000	72226000	0	77010000	77010000	0	9913300	9913300	0	12268000	12268000	0	54763000	54763000	0	57504000	57504000	0	52368000	52368000	0	69669000	69669000	0	70494000	70494000	0	53692000	53692000	0	3	2	2	2	2	2	3	3	3	3	3	2	2	2	2	2	3	1	2	2	0	1	2	1	1	2	2	2	1	1	1	1	1	1	1	0	1	1	0	2	1	2	1	1	1	2	2	2	2	2	2	3	2	2	2	2	2	3	3	3	3	3	2	2	2	2	2	3	1	2	2	0	1	2	1	1	2	2	2	1	1	1	1	1	1	1	0	1	1	0	2	1	2	1	1	1	2	2	2	2	2	2	3	2	2	2	2	2	3	3	3	3	3	2	2	2	2	2	3	1	2	2	0	1	2	1	1	2	2	2	1	1	1	1	1	1	1	0	1	1	0	2	1	2	1	1	1	2	2	2	2	2	2
594	P0A9S5	gldA	Glycerol dehydrogenase	>sp|P0A9S5|GLDA_ECOLI Glycerol dehydrogenase OS=Escherichia coli (strain K12) GN=gldA PE=1 SV=1	38.712	367	0	81.309	5	5	5	1	19.6																																																				0	0	0	0	0	0	0	0	0	0	1	0	0	0	0	0	0	0	0	0	0	0	0	0	0	0	0	0	0	0	0	0	0	0	0	0	0	0	0		0	0	0	0	0	0	0	0	0	0	0																																																				74032000	74032000	0	63685000	63685000	0	68640000	68640000	0	50796000	50796000	0	71531000	71531000	0	64599000	64599000	0	91795000	91795000	0	56615000	56615000	0	49865000	49865000	0	68812000	68812000	0	91748000	85269000	6479200	130670000	130670000	0	65226000	65226000	0	82628000	82628000	0	199720000	199720000	0	80229000	80229000	0	131290000	131290000	0	28874000	28874000	0	45839000	45839000	0	85293000	85293000	0	46171000	46171000	0	54055000	54055000	0	30949000	30949000	0	39502000	39502000	0	55092000	55092000	0	21375000	21375000	0	32182000	32182000	0	18761000	18761000	0	33277000	33277000	0	56883000	56883000	0	51532000	51532000	0	66543000	66543000	0	42289000	42289000	0	86030000	86030000	0	16917000	16917000	0	40909000	40909000	0	32835000	32835000	0	74787000	74787000	0	42739000	42739000	0	45826000	45826000	0	43404000	43404000	0	29329000	29329000	0	60035000	60035000	0	45351000	45351000	0	57684000	57684000	0	37587000	37587000	0	51718000	51718000	0	73790000	73790000	0	30272000	30272000	0	82612000	82612000	0	81851000	81851000	0	4	3	5	4	4	2	3	2	3	3	3	4	4	2	4	2	3	2	3	4	4	4	3	3	3	2	3	2	3	2	3	4	3	4	1	4	2	4	3	2	2	2	3	3	3	2	2	3	3	2	3	4	3	5	4	4	2	3	2	3	3	3	4	4	2	4	2	3	2	3	4	4	4	3	3	3	2	3	2	3	2	3	4	3	4	1	4	2	4	3	2	2	2	3	3	3	2	2	3	3	2	3	4	3	5	4	4	2	3	2	3	3	3	4	4	2	4	2	3	2	3	4	4	4	3	3	3	2	3	2	3	2	3	4	3	4	1	4	2	4	3	2	2	2	3	3	3	2	2	3	3	2	3
595	P0A9S7	livG	High-affinity branched-chain amino acid transport ATP-binding protein LivG	>sp|P0A9S7|LIVG_ECOLI High-affinity branched-chain amino acid transport ATP-binding protein LivG OS=Escherichia coli (strain K12) GN=livG PE=3 SV=1	28.427	255	0	171.03	3	3	3	1	29																																																				0	0	0	0	0	0	0	0	0	0	0	0	0	0	0	0	0	0	0	0	0	0	0	0	0	0	0	0	0	0	0	0	0	0	0	0	0	0	0		0	0	0	0	0	0	0	0	0	0	0																																																				19735000	19735000	0	16900000	16900000	0	18059000	18059000	0	12850000	12850000	0	22864000	22864000	0	29873000	29873000	0	30300000	30300000	0	45199000	45199000	0	35563000	35563000	0	39488000	39488000	0	25336000	25336000	0	48183000	48183000	0	11635000	11635000	0	51888000	51888000	0	63417000	63417000	0	85530000	85530000	0	71509000	71509000	0	14635000	14635000	0	67596000	67596000	0	72260000	72260000	0	57891000	57891000	0	72387000	72387000	0	68510000	68510000	0	23189000	23189000	0	16832000	16832000	0	83611000	83611000	0	70007000	70007000	0	46973000	46973000	0	75662000	75662000	0	0	0	0	95847000	95847000	0	37013000	37013000	0	23929000	23929000	0	153230000	153230000	0	57005000	57005000	0	71857000	71857000	0	59310000	59310000	0	63983000	63983000	0	90425000	90425000	0	32332000	32332000	0	0	0	0	9119400	9119400	0	84873000	84873000	0	14795000	14795000	0	6023100	6023100	0	63493000	63493000	0	16623000	16623000	0	58035000	58035000	0	80466000	80466000	0	122420000	122420000	0	122470000	122470000	0	3	2	2	2	3	3	3	3	3	3	2	2	2	3	3	3	3	3	3	2	1	2	2	2	2	2	3	1	3	2	2	2	2	3	3	3	3	3	3	2	1	2	3	2	2	3	2	2	3	3	3	3	2	2	2	3	3	3	3	3	3	2	2	2	3	3	3	3	3	3	2	1	2	2	2	2	2	3	1	3	2	2	2	2	3	3	3	3	3	3	2	1	2	3	2	2	3	2	2	3	3	3	3	2	2	2	3	3	3	3	3	3	2	2	2	3	3	3	3	3	3	2	1	2	2	2	2	2	3	1	3	2	2	2	2	3	3	3	3	3	3	2	1	2	3	2	2	3	2	2	3	3	3
596	P0A9T0	serA	D-3-phosphoglycerate dehydrogenase	>sp|P0A9T0|SERA_ECOLI D-3-phosphoglycerate dehydrogenase OS=Escherichia coli (strain K12) GN=serA PE=1 SV=2	44.175	410	0	323.31	14	14	14	1	63.2												0.0024372		0.0030052	0.0033399	0.0032327	0.0052234																	0.0048341																		0	0	0	0	0	0	0	0	0	1	0	2	1	2	2	2	2	0	0	1	0	0	0	0	0	0	1	0	0	0	0	1	1	3	0	0	0	0	0		0	0	0	0	0	0	0	0	0	0	0												3.0255		2.3542	0.23898	2.7685	6.6107																	49.47																		4553000000	4553000000	0	5478700000	5478700000	0	6135400000	6135400000	0	4165700000	4165700000	0	7377500000	7377500000	0	6736200000	6736200000	0	7408700000	7408700000	0	7690300000	7690300000	0	6742600000	6742600000	0	7435600000	7431900000	3665100	10822000000	10822000000	0	9029800000	9022200000	7567200	5252700000	5250300000	2489800	6722200000	6711600000	10550000	12649000000	12638000000	11050000	9684400000	9670600000	13734000	20829000000	20812000000	16836000	10777000000	10777000000	0	8162800000	8162800000	0	12447000000	12442000000	5681800	9069300000	9069300000	0	9776000000	9776000000	0	8464300000	8464300000	0	10922000000	10922000000	0	10734000000	10734000000	0	9439900000	9439900000	0	6208900000	6206700000	2275600	10694000000	10694000000	0	9459700000	9459700000	0	10848000000	10848000000	0	9657000000	9657000000	0	9017600000	9015200000	2428500	8733700000	8731200000	2503800	12188000000	12176000000	11816000	4452900000	4452900000	0	8306200000	8306200000	0	7360300000	7360300000	0	7181400000	7181400000	0	5732000000	5732000000	0	5468200000	5468200000	0	7240900000	7240900000	0	9837000000	9837000000	0	11330000000	11330000000	0	8724500000	8724500000	0	9196900000	9196900000	0	10656000000	10656000000	0	13852000000	13852000000	0	13948000000	13948000000	0	13171000000	13171000000	0	12927000000	12927000000	0	10092000000	10092000000	0	12	10	10	11	14	11	12	13	10	11	12	10	12	11	12	11	12	13	12	13	12	13	12	12	11	12	12	12	12	11	12	11	12	12	13	12	12	12	12	11	13	12	12	13	11	12	13	11	12	10	10	12	10	10	11	14	11	12	13	10	11	12	10	12	11	12	11	12	13	12	13	12	13	12	12	11	12	12	12	12	11	12	11	12	12	13	12	12	12	12	11	13	12	12	13	11	12	13	11	12	10	10	12	10	10	11	14	11	12	13	10	11	12	10	12	11	12	11	12	13	12	13	12	13	12	12	11	12	12	12	12	11	12	11	12	12	13	12	12	12	12	11	13	12	12	13	11	12	13	11	12	10	10
597	P0A9T4	tas	Protein tas	>sp|P0A9T4|TAS_ECOLI Protein tas OS=Escherichia coli (strain K12) GN=tas PE=1 SV=1	38.499	346	0	323.31	8	8	8	1	41																																																				0	0	0	0	0	0	0	0	1	0	1	1	0	1	1	1	1	0	0	0	0	0	0	0	0	0	0	0	0	0	0	0	0	1	0	0	0	0	0		0	0	0	0	0	0	0	0	0	1	1																																																				324440000	324440000	0	573180000	573180000	0	390040000	390040000	0	705310000	705310000	0	991970000	991970000	0	937240000	937240000	0	951790000	951790000	0	1088400000	1088400000	0	1111400000	1108600000	2724400	539650000	539650000	0	508340000	506320000	2020800	1029400000	1026500000	2952000	601490000	601490000	0	965570000	961660000	3910200	1501300000	1496500000	4796300	922300000	919420000	2875800	675010000	667490000	7526800	567810000	567810000	0	288140000	288140000	0	1012300000	1012300000	0	761370000	761370000	0	377930000	377930000	0	390010000	390010000	0	383650000	383650000	0	468100000	468100000	0	704510000	704510000	0	801040000	801040000	0	710570000	710570000	0	814970000	814970000	0	478650000	478650000	0	437400000	437400000	0	359870000	359870000	0	430970000	430970000	0	492930000	487110000	5822700	521680000	521680000	0	1209500000	1209500000	0	1632300000	1632300000	0	692220000	692220000	0	904100000	904100000	0	576070000	576070000	0	772470000	772470000	0	1390500000	1390500000	0	675200000	675200000	0	925300000	925300000	0	1151600000	1151600000	0	469780000	469780000	0	872870000	872870000	0	730810000	730810000	0	1263700000	1263700000	0	823350000	818390000	4965100	813500000	806110000	7383100	5	6	5	6	6	6	6	6	6	6	5	5	6	6	6	6	5	4	4	5	5	4	4	4	4	5	5	5	5	4	4	4	5	4	6	6	5	6	6	5	6	7	7	6	7	6	6	6	7	5	5	5	6	5	6	6	6	6	6	6	6	5	5	6	6	6	6	5	4	4	5	5	4	4	4	4	5	5	5	5	4	4	4	5	4	6	6	5	6	6	5	6	7	7	6	7	6	6	6	7	5	5	5	6	5	6	6	6	6	6	6	6	5	5	6	6	6	6	5	4	4	5	5	4	4	4	4	5	5	5	5	4	4	4	5	4	6	6	5	6	6	5	6	7	7	6	7	6	6	6	7	5	5
598	P0A9T8	ybbA	Uncharacterized ABC transporter ATP-binding protein YbbA	>sp|P0A9T8|YBBA_ECOLI Uncharacterized ABC transporter ATP-binding protein YbbA OS=Escherichia coli (strain K12) GN=ybbA PE=3 SV=1	24.533	228	0	22.985	5	5	5	1	25.4																																																				0	0	0	0	0	0	0	0	0	0	0	0	0	0	0	0	0	0	0	0	0	0	0	0	0	0	0	0	0	0	0	0	0	0	0	0	0	0	0		0	0	0	0	0	0	0	0	0	0	0																																																				5819200	5819200	0	25226000	25226000	0	8896500	8896500	0	13477000	13477000	0	17671000	17671000	0	0	0	0	16158000	16158000	0	0	0	0	10795000	10795000	0	16901000	16901000	0	11619000	11619000	0	12692000	12692000	0	12027000	12027000	0	12753000	12753000	0	19380000	19380000	0	43918000	43918000	0	48628000	48628000	0	24118000	24118000	0	23019000	23019000	0	40062000	40062000	0	16830000	16830000	0	26888000	26888000	0	19645000	19645000	0	25858000	25858000	0	22562000	22562000	0	12400000	12400000	0	23776000	23776000	0	29396000	29396000	0	30025000	30025000	0	25550000	25550000	0	36600000	36600000	0	10731000	10731000	0	22909000	22909000	0	42822000	42822000	0	30526000	30526000	0	13952000	13952000	0	29451000	29451000	0	50016000	50016000	0	35651000	35651000	0	36518000	36518000	0	29484000	29484000	0	36470000	36470000	0	45954000	45954000	0	39030000	39030000	0	30206000	30206000	0	55685000	55685000	0	27836000	27836000	0	65463000	65463000	0	25598000	25598000	0	87663000	87663000	0	82078000	82078000	0	1	2	1	2	2	0	1	0	1	2	1	1	2	1	1	2	3	2	2	2	1	2	1	2	2	1	3	2	3	2	3	2	2	2	3	1	2	2	3	3	2	3	3	3	3	3	1	3	2	3	3	1	2	1	2	2	0	1	0	1	2	1	1	2	1	1	2	3	2	2	2	1	2	1	2	2	1	3	2	3	2	3	2	2	2	3	1	2	2	3	3	2	3	3	3	3	3	1	3	2	3	3	1	2	1	2	2	0	1	0	1	2	1	1	2	1	1	2	3	2	2	2	1	2	1	2	2	1	3	2	3	2	3	2	2	2	3	1	2	2	3	3	2	3	3	3	3	3	1	3	2	3	3
599	P0A9U1	ybhF	Uncharacterized ABC transporter ATP-binding protein YbhF	>sp|P0A9U1|YBHF_ECOLI Uncharacterized ABC transporter ATP-binding protein YbhF OS=Escherichia coli (strain K12) GN=ybhF PE=1 SV=1	63.132	578	0	68.379	14	14	14	1	33.9																																																				0	0	0	0	0	0	0	0	0	0	0	0	0	0	0	0	0	0	0	0	0	0	0	0	0	0	0	0	0	1	0	0	0	0	0	0	0	0	0		0	0	0	0	0	0	0	0	0	0	0																																																				15108000	15108000	0	13053000	13053000	0	12338000	12338000	0	9249600	9249600	0	17618000	17618000	0	27716000	27716000	0	20739000	20739000	0	28344000	28344000	0	28814000	28814000	0	19247000	19247000	0	35291000	35291000	0	29351000	29351000	0	4660600	4660600	0	34809000	34809000	0	41225000	41225000	0	36576000	36576000	0	38732000	38732000	0	19378000	19378000	0	23307000	23307000	0	12773000	12773000	0	16169000	16169000	0	11785000	11785000	0	12940000	12940000	0	27518000	27518000	0	11418000	11418000	0	23411000	23411000	0	24454000	24454000	0	28895000	28895000	0	25897000	25897000	0	76896000	36858000	40038000	27763000	27763000	0	17587000	17587000	0	18473000	18473000	0	37742000	37742000	0	16897000	16897000	0	16648000	16648000	0	21151000	21151000	0	36569000	36569000	0	35134000	35134000	0	26981000	26981000	0	30443000	30443000	0	30177000	30177000	0	26802000	26802000	0	26998000	26998000	0	28798000	28798000	0	31645000	31645000	0	17820000	17820000	0	35905000	35905000	0	49226000	49226000	0	22702000	22702000	0	65809000	65809000	0	4	5	3	3	4	4	3	6	5	3	4	3	2	4	3	5	5	5	6	3	4	3	4	7	6	6	6	5	5	5	5	6	6	5	4	4	3	4	4	5	4	4	5	5	5	5	1	4	6	3	4	4	5	3	3	4	4	3	6	5	3	4	3	2	4	3	5	5	5	6	3	4	3	4	7	6	6	6	5	5	5	5	6	6	5	4	4	3	4	4	5	4	4	5	5	5	5	1	4	6	3	4	4	5	3	3	4	4	3	6	5	3	4	3	2	4	3	5	5	5	6	3	4	3	4	7	6	6	6	5	5	5	5	6	6	5	4	4	3	4	4	5	4	4	5	5	5	5	1	4	6	3	4
600	P0A9U3	ybiT	Uncharacterized ABC transporter ATP-binding protein YbiT	>sp|P0A9U3|YBIT_ECOLI Uncharacterized ABC transporter ATP-binding protein YbiT OS=Escherichia coli (strain K12) GN=ybiT PE=1 SV=1	59.857	530	0	323.31	18	18	18	1	48.9															0.035317																																					0	0	0	0	0	0	0	0	0	0	0	0	0	0	2	0	1	0	0	0	0	0	0	0	0	0	0	0	0	0	0	0	1	0	0	0	0	0	0		0	0	0	0	0	0	0	0	0	0	0															36.353																																					257420000	257420000	0	431070000	431070000	0	480850000	480850000	0	333360000	333360000	0	534740000	534740000	0	569190000	569190000	0	432720000	432720000	0	687270000	687270000	0	701310000	701310000	0	626080000	626080000	0	431820000	431820000	0	720170000	720170000	0	407040000	407040000	0	603560000	603560000	0	930240000	921170000	9068200	858190000	858190000	0	802070000	787390000	14686000	517140000	517140000	0	383020000	383020000	0	513700000	513700000	0	549910000	549910000	0	457910000	457910000	0	479930000	479930000	0	489250000	489250000	0	512690000	512690000	0	432780000	432780000	0	434660000	434660000	0	481930000	481930000	0	421160000	421160000	0	509680000	504960000	4726100	554500000	554500000	0	395420000	395420000	0	474000000	469920000	4071800	842140000	833900000	8236100	434380000	434380000	0	871410000	871410000	0	864560000	864560000	0	970580000	970580000	0	771980000	771980000	0	770130000	770130000	0	767070000	767070000	0	889690000	889690000	0	990590000	990590000	0	621910000	621910000	0	724160000	724160000	0	794420000	794420000	0	1374700000	1374700000	0	1080600000	1080600000	0	984100000	984100000	0	1144800000	1144800000	0	1115900000	1115900000	0	15	15	13	15	13	12	11	12	13	13	11	14	14	12	13	15	12	11	11	10	12	11	10	13	9	10	11	9	10	9	12	11	12	12	12	11	11	13	12	13	12	12	13	13	12	13	12	11	11	12	8	15	15	13	15	13	12	11	12	13	13	11	14	14	12	13	15	12	11	11	10	12	11	10	13	9	10	11	9	10	9	12	11	12	12	12	11	11	13	12	13	12	12	13	13	12	13	12	11	11	12	8	15	15	13	15	13	12	11	12	13	13	11	14	14	12	13	15	12	11	11	10	12	11	10	13	9	10	11	9	10	9	12	11	12	12	12	11	11	13	12	13	12	12	13	13	12	13	12	11	11	12	8
601	P0A9U6	puuR	HTH-type transcriptional regulator PuuR	>sp|P0A9U6|PUUR_ECOLI HTH-type transcriptional regulator PuuR OS=Escherichia coli (strain K12) GN=puuR PE=1 SV=1	20.091	185	0	7.0999	2	2	2	1	21.1																																																				0	0	0	0	0	0	0	0	0	0	0	0	0	0	0	0	0	0	0	0	0	0	0	0	0	0	0	0	0	0	0	0	0	0	0	0	0	0	0		0	0	0	0	0	0	0	0	0	0	0																																																				3971900	3971900	0	6231000	6231000	0	4609200	4609200	0	13048000	13048000	0	7243900	7243900	0	9351600	9351600	0	0	0	0	7850800	7850800	0	6892900	6892900	0	5045200	5045200	0	8087600	8087600	0	10718000	10718000	0	0	0	0	9415700	9415700	0	11148000	11148000	0	9277200	9277200	0	0	0	0	5203200	5203200	0	0	0	0	7271100	7271100	0	6488200	6488200	0	4920000	4920000	0	5223700	5223700	0	5034500	5034500	0	4834200	4834200	0	4393900	4393900	0	4372000	4372000	0	3602300	3602300	0	0	0	0	5086000	5086000	0	0	0	0	0	0	0	0	0	0	0	0	0	0	0	0	0	0	0	0	0	0	0	0	0	0	0	0	0	0	0	0	0	0	0	0	0	0	0	0	0	0	0	0	0	0	0	0	0	0	0	0	0	0	0	0	0	0	0	0	0	0	0	0	1	1	1	2	2	1	0	1	1	1	1	1	0	1	1	1	0	1	0	1	1	1	1	1	1	1	1	1	0	1	0	0	0	0	0	0	0	0	0	0	0	0	0	0	0	0	0	0	0	0	0	1	1	1	2	2	1	0	1	1	1	1	1	0	1	1	1	0	1	0	1	1	1	1	1	1	1	1	1	0	1	0	0	0	0	0	0	0	0	0	0	0	0	0	0	0	0	0	0	0	0	0	1	1	1	2	2	1	0	1	1	1	1	1	0	1	1	1	0	1	0	1	1	1	1	1	1	1	1	1	0	1	0	0	0	0	0	0	0	0	0	0	0	0	0	0	0	0	0	0	0	0	0
602	P0A9V1	lptB	Lipopolysaccharide export system ATP-binding protein LptB	>sp|P0A9V1|LPTB_ECOLI Lipopolysaccharide export system ATP-binding protein LptB OS=Escherichia coli (strain K12) GN=lptB PE=1 SV=2	26.8	241	0	129.6	3	3	3	1	24.1																																																				0	0	0	0	0	0	0	0	0	0	0	0	0	0	0	0	0	0	0	0	0	0	0	0	0	0	0	0	0	0	0	0	0	0	0	0	0	0	0		0	0	0	0	0	0	0	0	0	0	0																																																				210490000	210490000	0	716670000	716670000	0	273010000	273010000	0	467320000	467320000	0	344820000	344820000	0	712800000	712800000	0	756780000	756780000	0	434050000	434050000	0	737690000	737690000	0	186820000	186820000	0	687140000	687140000	0	430770000	430770000	0	310510000	310510000	0	805350000	805350000	0	697940000	697940000	0	451500000	451500000	0	377790000	377790000	0	213790000	213790000	0	194340000	194340000	0	17109000	17109000	0	27851000	27851000	0	351150000	351150000	0	396370000	396370000	0	350400000	350400000	0	316840000	316840000	0	22832000	22832000	0	330960000	330960000	0	17410000	17410000	0	19377000	19377000	0	355340000	355340000	0	360620000	360620000	0	0	0	0	0	0	0	277150000	277150000	0	297240000	297240000	0	614030000	614030000	0	723210000	723210000	0	0	0	0	0	0	0	396020000	396020000	0	544390000	544390000	0	0	0	0	0	0	0	510400000	510400000	0	140280000	140280000	0	216250000	216250000	0	336970000	336970000	0	375700000	375700000	0	322440000	322440000	0	0	0	0	245170000	245170000	0	2	3	3	3	2	2	2	2	2	2	2	2	2	2	2	2	2	3	3	2	2	3	2	3	3	2	3	2	2	3	2	2	1	3	2	2	2	1	1	2	2	1	1	2	2	2	2	2	2	1	2	2	3	3	3	2	2	2	2	2	2	2	2	2	2	2	2	2	3	3	2	2	3	2	3	3	2	3	2	2	3	2	2	1	3	2	2	2	1	1	2	2	1	1	2	2	2	2	2	2	1	2	2	3	3	3	2	2	2	2	2	2	2	2	2	2	2	2	2	3	3	2	2	3	2	3	3	2	3	2	2	3	2	2	1	3	2	2	2	1	1	2	2	1	1	2	2	2	2	2	2	1	2
603	P0A9W0	ulaR	HTH-type transcriptional regulator UlaR	>sp|P0A9W0|ULAR_ECOLI HTH-type transcriptional regulator UlaR OS=Escherichia coli (strain K12) GN=ulaR PE=1 SV=1	27.602	251	0	77.073	8	8	8	1	52.2																																																				0	0	0	0	0	0	0	0	0	0	0	0	0	0	0	0	0	0	0	0	0	0	0	0	0	0	0	0	0	0	0	0	0	0	0	0	0	0	0		0	0	0	0	0	0	0	0	0	0	0																																																				13338000	13338000	0	19765000	19765000	0	18285000	18285000	0	24736000	24736000	0	32182000	32182000	0	46496000	46496000	0	18703000	18703000	0	29094000	29094000	0	29333000	29333000	0	32500000	32500000	0	56566000	56566000	0	16847000	16847000	0	2899100	2899100	0	67569000	67569000	0	30467000	30467000	0	37170000	37170000	0	34569000	34569000	0	29588000	29588000	0	28165000	28165000	0	19871000	19871000	0	18684000	18684000	0	31264000	31264000	0	29359000	29359000	0	40257000	40257000	0	21665000	21665000	0	25743000	25743000	0	20465000	20465000	0	40532000	40532000	0	19563000	19563000	0	11896000	11896000	0	31615000	31615000	0	26831000	26831000	0	27423000	27423000	0	59879000	59879000	0	25391000	25391000	0	23076000	23076000	0	33987000	33987000	0	31914000	31914000	0	25808000	25808000	0	29815000	29815000	0	40689000	40689000	0	36389000	36389000	0	7292300	7292300	0	22051000	22051000	0	45013000	45013000	0	45933000	45933000	0	74673000	74673000	0	36260000	36260000	0	29303000	29303000	0	33606000	33606000	0	45090000	45090000	0	3	3	3	4	5	5	2	4	4	5	5	2	1	5	4	3	4	4	4	2	2	4	4	5	3	3	4	5	3	2	5	4	4	5	4	3	3	3	3	4	5	4	2	3	5	4	5	3	4	3	4	3	3	3	4	5	5	2	4	4	5	5	2	1	5	4	3	4	4	4	2	2	4	4	5	3	3	4	5	3	2	5	4	4	5	4	3	3	3	3	4	5	4	2	3	5	4	5	3	4	3	4	3	3	3	4	5	5	2	4	4	5	5	2	1	5	4	3	4	4	4	2	2	4	4	5	3	3	4	5	3	2	5	4	4	5	4	3	3	3	3	4	5	4	2	3	5	4	5	3	4	3	4
604	P0A9W3	ettA	Energy-dependent translational throttle protein EttA	>sp|P0A9W3|ETTA_ECOLI Energy-dependent translational throttle protein EttA OS=Escherichia coli (strain K12) GN=ettA PE=1 SV=2	62.442	555	0	323.31	24	24	24	1	69.4												0.0075564	0.009898	0.0089484	0.008896	0.0097836	0.017643																0.0096402	0.017708																0.0053559	0.011044	0	0	0	0	0	0	0	0	0	0	1	3	3	2	4	4	11	0	0	0	0	0	0	0	0	0	0	0	0	0	1	1	2	7	0	0	0	0	0		0	0	0	0	0	0	0	0	0	2	8												32.208	27.307	46.897	16.469	42.712	20.786																5.0876	44.743																13.205	12.074	3054800000	3054800000	0	3269300000	3269300000	0	3547000000	3547000000	0	3861300000	3861300000	0	4800900000	4800900000	0	6328900000	6328900000	0	5826500000	5826500000	0	6209300000	6209300000	0	8117900000	8117900000	0	5309500000	5309500000	0	7016900000	7013800000	3188100	7786400000	7776700000	9686300	3866100000	3859300000	6812500	7693000000	7686200000	6832200	9676300000	9652600000	23683000	8391500000	8371800000	19767000	7729900000	7652600000	77314000	3450600000	3450600000	0	4244900000	4244900000	0	4843200000	4843200000	0	4927800000	4927800000	0	4901600000	4901600000	0	5599000000	5599000000	0	4575000000	4575000000	0	6277200000	6277200000	0	4220900000	4220900000	0	4209500000	4209500000	0	4296900000	4296900000	0	4453700000	4453700000	0	6317100000	6317100000	0	4594000000	4591500000	2484700	3864200000	3860100000	4086400	4629400000	4619200000	10186000	6966900000	6918200000	48675000	4720200000	4720200000	0	8464300000	8464300000	0	8895300000	8895300000	0	10644000000	10644000000	0	5114100000	5114100000	0	8130100000	8130100000	0	6993000000	6993000000	0	8245700000	8245700000	0	7107700000	7107700000	0	5598600000	5598600000	0	7544300000	7544300000	0	6862100000	6862100000	0	11785000000	11785000000	0	12867000000	12867000000	0	9311300000	9311300000	0	9709700000	9699400000	10342000	10719000000	10649000000	69333000	21	19	20	21	20	23	23	21	22	22	22	22	22	23	22	21	22	20	21	19	21	21	21	21	21	21	21	20	21	21	21	20	21	20	22	22	22	22	20	21	21	23	21	20	22	21	21	22	23	22	20	21	19	20	21	20	23	23	21	22	22	22	22	22	23	22	21	22	20	21	19	21	21	21	21	21	21	21	20	21	21	21	20	21	20	22	22	22	22	20	21	21	23	21	20	22	21	21	22	23	22	20	21	19	20	21	20	23	23	21	22	22	22	22	22	23	22	21	22	20	21	19	21	21	21	21	21	21	21	20	21	21	21	20	21	20	22	22	22	22	20	21	21	23	21	20	22	21	21	22	23	22	20
605	P0A9W6	yrbA	Uncharacterized protein YrbA	>sp|P0A9W6|IBAG_ECOLI Acid stress protein IbaG OS=Escherichia coli (strain K12) GN=ibaG PE=1 SV=1	9.4516	84	0	86.908	3	3	3	1	42.9																																																				0	0	0	0	0	0	0	0	0	0	0	0	0	1	1	1	1	0	0	0	0	0	0	0	0	0	0	0	0	0	0	0	0	1	1	0	0	1	0		0	0	0	1	0	0	0	0	0	0	1																																																				52872000	52872000	0	70075000	70075000	0	57090000	57090000	0	54709000	54709000	0	76954000	76954000	0	100750000	100750000	0	57782000	57782000	0	95134000	95134000	0	61855000	61855000	0	47169000	47169000	0	81285000	81285000	0	92809000	92809000	0	33787000	33787000	0	95520000	92187000	3333200	110200000	106350000	3847100	91777000	87694000	4083900	49024000	43759000	5265700	68123000	68123000	0	49437000	49437000	0	55230000	55230000	0	64168000	64168000	0	79662000	79662000	0	70070000	70070000	0	15528000	15528000	0	42956000	42956000	0	37571000	37571000	0	42392000	42392000	0	21638000	21638000	0	63923000	63923000	0	69687000	69687000	0	45472000	45472000	0	48003000	48003000	0	27368000	27368000	0	96278000	26790000	69488000	63306000	16715000	46591000	10870000	10870000	0	44768000	44768000	0	16550000	16550000	0	113530000	54679000	58846000	81634000	81634000	0	21772000	21772000	0	37167000	37167000	0	0	0	0	107150000	39633000	67521000	0	0	0	17383000	17383000	0	18858000	18858000	0	69382000	69382000	0	28807000	28807000	0	42414000	42414000	0	122250000	113340000	8909800	2	2	2	2	2	2	2	2	2	2	2	2	2	2	2	2	1	2	1	2	2	2	2	2	2	2	2	1	2	2	2	2	1	1	1	1	2	2	2	3	1	2	1	2	0	1	1	2	1	2	3	2	2	2	2	2	2	2	2	2	2	2	2	2	2	2	2	1	2	1	2	2	2	2	2	2	2	2	1	2	2	2	2	1	1	1	1	2	2	2	3	1	2	1	2	0	1	1	2	1	2	3	2	2	2	2	2	2	2	2	2	2	2	2	2	2	2	2	1	2	1	2	2	2	2	2	2	2	2	1	2	2	2	2	1	1	1	1	2	2	2	3	1	2	1	2	0	1	1	2	1	2	3
606	P0A9W9	yrdA	Protein YrdA	>sp|P0A9W9|YRDA_ECOLI Protein YrdA OS=Escherichia coli (strain K12) GN=yrdA PE=1 SV=1	20.245	184	0	105.26	5	5	5	1	38.6																																																				0	0	1	0	0	1	1	1	0	1	0	1	0	1	1	0	1	0	0	0	0	0	0	0	0	0	0	0	0	0	0	0	0	1	0	0	0	0	0		0	0	0	0	0	1	1	0	0	0	1																																																				114710000	114710000	0	144800000	144800000	0	178370000	176650000	1712000	156140000	156140000	0	128030000	128030000	0	201400000	198260000	3133100	133860000	130850000	3010800	129320000	124320000	5001900	145260000	145260000	0	99917000	95949000	3967600	128460000	128460000	0	196150000	188600000	7551900	93769000	93769000	0	208250000	201040000	7209600	198600000	196100000	2499400	122840000	122840000	0	123520000	121150000	2372900	150020000	150020000	0	130960000	130960000	0	204640000	204640000	0	139170000	139170000	0	182410000	182410000	0	179510000	179510000	0	111680000	111680000	0	212110000	212110000	0	176450000	176450000	0	104580000	104580000	0	194520000	194520000	0	106360000	106360000	0	194850000	194850000	0	68382000	68382000	0	96188000	96188000	0	125640000	125640000	0	190150000	173700000	16449000	105860000	105860000	0	72100000	72100000	0	227250000	227250000	0	142380000	142380000	0	107840000	107840000	0	66904000	66904000	0	145380000	145380000	0	110920000	110920000	0	136110000	136110000	0	131940000	131940000	0	85412000	85412000	0	97961000	68361000	29600000	231220000	192450000	38770000	174020000	174020000	0	47822000	47822000	0	145810000	145810000	0	204210000	153660000	50551000	3	3	4	4	3	4	4	2	3	2	4	4	4	3	3	3	3	5	4	4	4	5	4	3	5	5	3	5	4	5	3	4	4	3	3	2	4	2	3	2	4	3	3	4	3	2	4	4	4	4	2	3	3	4	4	3	4	4	2	3	2	4	4	4	3	3	3	3	5	4	4	4	5	4	3	5	5	3	5	4	5	3	4	4	3	3	2	4	2	3	2	4	3	3	4	3	2	4	4	4	4	2	3	3	4	4	3	4	4	2	3	2	4	4	4	3	3	3	3	5	4	4	4	5	4	3	5	5	3	5	4	5	3	4	4	3	3	2	4	2	3	2	4	3	3	4	3	2	4	4	4	4	2
607	P0A9X1	znuC	Zinc import ATP-binding protein ZnuC	>sp|P0A9X1|ZNUC_ECOLI Zinc import ATP-binding protein ZnuC OS=Escherichia coli (strain K12) GN=znuC PE=1 SV=1	27.867	251	0	66.91	5	5	5	1	24.7															0.016896																																					0	0	0	0	0	0	0	0	0	0	0	0	0	0	2	0	0	0	0	0	0	0	0	0	0	0	0	0	0	0	0	0	0	0	0	0	0	0	0		0	0	0	0	0	0	0	0	0	0	0															91.948																																					140420000	140420000	0	176550000	176550000	0	146680000	146680000	0	172730000	172730000	0	148550000	148550000	0	275800000	275800000	0	254690000	254690000	0	311420000	311420000	0	303540000	303540000	0	217850000	217850000	0	168080000	168080000	0	442450000	442450000	0	115730000	115730000	0	383370000	383370000	0	621150000	614340000	6811800	437980000	437980000	0	487800000	487800000	0	124290000	124290000	0	169060000	169060000	0	164870000	164870000	0	134110000	134110000	0	148860000	148860000	0	118890000	118890000	0	178730000	178730000	0	162030000	162030000	0	128210000	128210000	0	198080000	198080000	0	173180000	173180000	0	177570000	177570000	0	177210000	177210000	0	172450000	172450000	0	182930000	182930000	0	75522000	75522000	0	181610000	181610000	0	90528000	90528000	0	151110000	151110000	0	87350000	87350000	0	244560000	244560000	0	150580000	150580000	0	145210000	145210000	0	177700000	177700000	0	206070000	206070000	0	224430000	224430000	0	135840000	135840000	0	52985000	52985000	0	151880000	151880000	0	301410000	301410000	0	239280000	239280000	0	277650000	277650000	0	255930000	255930000	0	356450000	356450000	0	4	4	4	4	4	5	3	5	5	4	5	5	5	5	4	5	5	3	4	3	3	3	3	4	3	3	4	3	3	3	3	4	4	3	3	4	5	5	3	3	5	5	5	3	4	4	4	4	5	4	4	4	4	4	4	4	5	3	5	5	4	5	5	5	5	4	5	5	3	4	3	3	3	3	4	3	3	4	3	3	3	3	4	4	3	3	4	5	5	3	3	5	5	5	3	4	4	4	4	5	4	4	4	4	4	4	4	5	3	5	5	4	5	5	5	5	4	5	5	3	4	3	3	3	3	4	3	3	4	3	3	3	3	4	4	3	3	4	5	5	3	3	5	5	5	3	4	4	4	4	5	4	4
608	P0A9X4	mreB	Rod shape-determining protein MreB	>sp|P0A9X4|MREB_ECOLI Rod shape-determining protein MreB OS=Escherichia coli (strain K12) GN=mreB PE=1 SV=1	36.952	347	0	323.31	8	8	8	1	31.1								0.0071641	0.0089019			0.012859	0.014209	0.019444	0.020162	0.021648	0.037449									0.0074231		0.0087526	0.011272	0.011481	0.015256	0.019488	0.022501	0.040357												0.0069681		0.010141	0.01223	0.013543	0.024731	0	0	0	0	0	0	0	2	3	1	1	3	2	2	2	5	5	0	0	0	0	0	0	0	1	2	0	2	3	3	3	2	6	6	0	0	0	0	0		0	0	1	0	1	3	1	2	6	4	4								23.895	14.501			7.3314	9.2107	8.9869	5.3126	10.44	22.088									21.401		11.352	30.379	29.16	6.5498	7.5262	12.226	28.179												20.825		21.926	6.3128	3.2799	22.635	1379600000	1379600000	0	1164600000	1164600000	0	1627700000	1627700000	0	1201800000	1201800000	0	798050000	798050000	0	2079700000	2079700000	0	2386400000	2386400000	0	2541300000	2529800000	11531000	2678300000	2662400000	15850000	1684600000	1677600000	6935200	2845200000	2841900000	3362400	3295200000	3259000000	36225000	1776800000	1769000000	7836200	3410000000	3395800000	14171000	2904800000	2870100000	34755000	3717400000	3645300000	72126000	3153200000	3088500000	64702000	2127000000	2127000000	0	2143400000	2143400000	0	2723000000	2723000000	0	1254700000	1254700000	0	1458500000	1458500000	0	1822900000	1822900000	0	2264700000	2264700000	0	2685500000	2680400000	5094800	1913300000	1904200000	9090000	2410700000	2410700000	0	3305500000	3286800000	18707000	2269700000	2250500000	19186000	2724200000	2707200000	16962000	2172700000	2157100000	15588000	1767200000	1758500000	8748700	2425100000	2375700000	49431000	4100500000	3949600000	150910000	947510000	947510000	0	2518200000	2518200000	0	3148800000	3148800000	0	3388400000	3388400000	0	2758400000	2758400000	0	2130700000	2130700000	0	2455500000	2455500000	0	2938100000	2938100000	0	3382000000	3376700000	5307600	2416000000	2416000000	0	2883600000	2875700000	7895100	2952100000	2939100000	12986000	3196100000	3186600000	9482000	4386400000	4365900000	20483000	3917200000	3864900000	52331000	5136700000	5077700000	58995000	5669500000	5611900000	57527000	7	7	7	5	6	7	7	7	7	7	6	7	7	7	7	7	7	6	6	7	7	7	7	6	7	7	6	7	7	7	6	7	6	7	7	7	7	7	7	7	7	7	7	7	8	7	7	7	7	7	7	7	7	7	5	6	7	7	7	7	7	6	7	7	7	7	7	7	6	6	7	7	7	7	6	7	7	6	7	7	7	6	7	6	7	7	7	7	7	7	7	7	7	7	7	8	7	7	7	7	7	7	7	7	7	5	6	7	7	7	7	7	6	7	7	7	7	7	7	6	6	7	7	7	7	6	7	7	6	7	7	7	6	7	6	7	7	7	7	7	7	7	7	7	7	7	8	7	7	7	7	7	7
609	P0A9X9;P0A978	cspA	Cold shock protein CspA	>sp|P0A9X9|CSPA_ECOLI Cold shock protein CspA OS=Escherichia coli (strain K12) GN=cspA PE=1 SV=2	7.4032	70;70	0	207.26	5;1	5;1	5;1	2	77.1		0.049184	0.069516	0.083952	0.10767	0.11974	0.16067	0.18996	0.22495	0.24241	0.28921	0.33858	0.3676	0.44179	0.51001	0.55064	0.94834		0.012032	0.016384	0.027453	0.035355	0.044478	0.065858	0.076512	0.095744	0.10586	0.13637	0.15901	0.17719	0.22871	0.28484	0.33003										0.082138				0.17599				0.58745	0	2	2	3	3	3	4	4	3	3	4	3	3	3	3	2	2	0	2	2	3	3	3	3	2	2	3	4	4	5	5	4	4	1	0	0	0	0	0		0	1	2	1	0	0	3	1	1	0	2		5.9169	5.2657	4.745	12.781	37.983	76.817	60.513	96.583	114.13	87.509	122.53	110.56	89.593	100.24	141.86	133.85		2.3133	21.477	11.011	38.681	32.21	38.478	43.134	29.453	88.806	59.544	67.616	91.891	101.07	53.804	66.356										75.683				78.397				107.5	439550000	439550000	0	457300000	440750000	16544000	320100000	299590000	20508000	488850000	452250000	36595000	533030000	480450000	52571000	751740000	675170000	76564000	888020000	758650000	129370000	824910000	689260000	135640000	703370000	624160000	79208000	492170000	366360000	125800000	875420000	673300000	202110000	616800000	451680000	165120000	477160000	393770000	83387000	942220000	488480000	453750000	768310000	430530000	337780000	486950000	235760000	251190000	568870000	217030000	351840000	1198300000	1198300000	0	955220000	944870000	10351000	1171400000	1156500000	14898000	1113900000	1079000000	34901000	1124000000	1078200000	45796000	1022500000	977780000	44764000	900860000	843860000	57005000	859490000	777190000	82302000	774480000	693070000	81405000	799760000	702400000	97359000	989900000	866110000	123790000	953940000	803640000	150300000	1169100000	969510000	199630000	948460000	765500000	182960000	861770000	662210000	199560000	1023700000	772830000	250900000	1129800000	702830000	426980000	419050000	419050000	0	420500000	420500000	0	210190000	210190000	0	339760000	339760000	0	607650000	598970000	8671400	655150000	644520000	10626000	570820000	570820000	0	621090000	595490000	25598000	714810000	686080000	28731000	596120000	565850000	30263000	269640000	194920000	74717000	435140000	316240000	118900000	868680000	724810000	143870000	1094300000	866540000	227740000	708780000	593840000	114940000	1132600000	945790000	186810000	1218400000	753900000	464500000	4	4	4	4	4	4	4	4	4	4	4	4	3	4	4	4	4	4	3	4	5	3	3	3	3	4	3	3	4	5	4	4	4	4	4	4	2	2	4	4	4	3	3	4	4	4	3	3	4	3	3	4	4	4	4	4	4	4	4	4	4	4	4	3	4	4	4	4	4	3	4	5	3	3	3	3	4	3	3	4	5	4	4	4	4	4	4	2	2	4	4	4	3	3	4	4	4	3	3	4	3	3	4	4	4	4	4	4	4	4	4	4	4	4	3	4	4	4	4	4	3	4	5	3	3	3	3	4	3	3	4	5	4	4	4	4	4	4	2	2	4	4	4	3	3	4	4	4	3	3	4	3	3
610	P0A9Y6	cspC	Cold shock-like protein CspC	>sp|P0A9Y6|CSPC_ECOLI Cold shock-like protein CspC OS=Escherichia coli (strain K12) GN=cspC PE=1 SV=2	7.4023	69	0	323.31	5	5	5	1	78.3				0.0088871	0.0087063	0.011285	0.013681	0.01577	0.019659	0.020103	0.023793	0.025288	0.025474	0.033006	0.034377	0.03551	0.058466							0.007718		0.010536	0.012185	0.015798	0.018108	0.022501	0.026762	0.031418	0.034391	0.066492										0.010323		0.014668	0.015044	0.019569	0.024859	0.0258	0.047501	0	0	1	2	3	4	4	4	3	3	4	4	4	4	4	4	5	0	0	0	0	1	1	2	1	2	2	3	3	3	3	3	3	4	0	0	0	0	1		0	0	0	3	1	3	3	3	3	3	3				1.4266	54.476	46.236	37.699	32.447	8.6766	27.174	16.258	39.894	20.873	23.362	10.367	8.5487	38.869							36.486		17.994	22.636	30.268	21.408	8.2199	10.697	10.652	9.0313	27.871										30.41		27.845	19.132	14.392	7.4034	8.6697	30.644	2006500000	2006500000	0	2291900000	2288200000	3702300	2372800000	2370700000	2098300	1960500000	1948500000	11942000	2661900000	2638000000	23874000	3260400000	3222800000	37599000	3369000000	3322900000	46159000	3542500000	3486700000	55805000	3736900000	3674000000	62880000	2631600000	2579200000	52412000	3978900000	3884600000	94267000	3889100000	3790900000	98198000	1616200000	1572600000	43598000	3813900000	3698400000	115520000	4411300000	4257000000	154280000	4086100000	3946000000	140130000	3210000000	3017700000	192250000	3180200000	3180200000	0	3140000000	3140000000	0	3386100000	3386100000	0	3283400000	3283400000	0	3254800000	3249200000	5582500	3544700000	3537900000	6820400	2957300000	2942700000	14594000	3343200000	3313300000	29890000	2835200000	2815000000	20221000	2832200000	2813800000	18341000	3234800000	3170700000	64186000	2789800000	2742700000	47177000	3091300000	3021800000	69427000	3144700000	3052900000	91811000	2840700000	2765700000	74998000	2986100000	2891800000	94246000	3148400000	2968300000	180100000	2306700000	2306700000	0	2265900000	2265900000	0	3250100000	3250100000	0	2696100000	2696100000	0	4533600000	4533600000	0	2592000000	2579000000	13031000	2415000000	2415000000	0	10709000000	10709000000	0	3169100000	3169100000	0	2296000000	2270400000	25611000	2477000000	2473100000	3908900	2592900000	2559200000	33651000	3569100000	3520700000	48381000	3960400000	3887600000	72776000	2824000000	2766400000	57565000	4087600000	3987900000	99706000	4324600000	4155900000	168660000	4	4	4	4	4	4	4	4	4	4	4	4	4	4	4	4	4	4	4	4	4	4	4	4	4	4	4	4	4	4	4	4	4	4	4	4	4	4	4	4	4	5	4	4	4	4	4	4	4	4	4	4	4	4	4	4	4	4	4	4	4	4	4	4	4	4	4	4	4	4	4	4	4	4	4	4	4	4	4	4	4	4	4	4	4	4	4	4	4	4	4	4	5	4	4	4	4	4	4	4	4	4	4	4	4	4	4	4	4	4	4	4	4	4	4	4	4	4	4	4	4	4	4	4	4	4	4	4	4	4	4	4	4	4	4	4	4	4	4	4	4	4	4	5	4	4	4	4	4	4	4	4	4
611	P0A9Z1	glnB	Nitrogen regulatory protein P-II 1	>sp|P0A9Z1|GLNB_ECOLI Nitrogen regulatory protein P-II 1 OS=Escherichia coli (strain K12) GN=glnB PE=1 SV=1	12.425	112	0	285.27	7	7	7	1	86.6																																																				0	0	0	0	0	0	0	0	0	0	0	0	0	0	0	0	0	0	0	0	0	0	0	0	0	0	0	0	0	0	0	0	0	1	0	0	0	0	0		0	0	0	0	0	0	0	0	0	0	0																																																				218140000	218140000	0	232320000	232320000	0	238500000	238500000	0	240520000	240520000	0	206120000	206120000	0	221820000	221820000	0	276740000	276740000	0	210450000	210450000	0	259630000	259630000	0	129870000	129870000	0	275380000	275380000	0	268570000	268570000	0	253450000	253450000	0	271150000	271150000	0	341130000	341130000	0	265210000	265210000	0	75175000	75175000	0	124680000	124680000	0	101720000	101720000	0	176970000	176970000	0	158820000	158820000	0	151330000	151330000	0	164370000	164370000	0	103250000	103250000	0	159900000	159900000	0	149600000	149600000	0	128770000	128770000	0	146760000	146760000	0	174060000	174060000	0	169400000	169400000	0	143010000	143010000	0	121200000	121200000	0	106750000	106750000	0	195350000	189620000	5732900	24341000	24341000	0	30306000	30306000	0	72622000	72622000	0	32712000	32712000	0	18997000	18997000	0	42816000	42816000	0	50703000	50703000	0	28510000	28510000	0	56668000	56668000	0	37694000	37694000	0	42165000	42165000	0	52744000	52744000	0	111770000	111770000	0	247650000	247650000	0	261570000	261570000	0	75139000	75139000	0	96281000	96281000	0	5	5	5	5	5	5	5	5	5	5	5	5	4	5	4	5	3	3	3	4	4	4	4	3	4	4	4	3	4	4	4	2	2	2	2	3	3	3	2	3	2	2	2	3	3	3	2	3	3	3	2	5	5	5	5	5	5	5	5	5	5	5	5	4	5	4	5	3	3	3	4	4	4	4	3	4	4	4	3	4	4	4	2	2	2	2	3	3	3	2	3	2	2	2	3	3	3	2	3	3	3	2	5	5	5	5	5	5	5	5	5	5	5	5	4	5	4	5	3	3	3	4	4	4	4	3	4	4	4	3	4	4	4	2	2	2	2	3	3	3	2	3	2	2	2	3	3	3	2	3	3	3	2
612	P0AA04	ptsH	Phosphocarrier protein HPr	>sp|P0AA04|PTHP_ECOLI Phosphocarrier protein HPr OS=Escherichia coli (strain K12) GN=ptsH PE=1 SV=1	9.1193	85	0	323.31	4	4	4	1	78.8																0.035209	0.070292											0.028563	0.026657	0.035939	0.038532	0.046215	0.05371	0.10146												0.017687		0.028766	0.033755		0.069134	0	0	0	0	0	0	0	0	0	1	0	1	0	1	1	2	2	0	0	0	0	0	0	0	0	0	0	2	3	2	3	3	3	4	0	0	0	0	0		0	0	0	1	1	2	1	3	3	1	3																17.674	46.708											51.829	67.225	23.786	59.411	18.893	80.772	36.874												37.831		51.478	47.168		26.826	311890000	311890000	0	313010000	313010000	0	374210000	374210000	0	339940000	339940000	0	312180000	312180000	0	469230000	469230000	0	544770000	544770000	0	1979400000	1979400000	0	588640000	588640000	0	1690600000	1687000000	3577000	2086700000	2086700000	0	860430000	847560000	12868000	1008600000	1004900000	3691500	2631100000	2622400000	8732800	2568200000	2552600000	15512000	2763800000	2695500000	68323000	2695600000	2670600000	24996000	586340000	586340000	0	509940000	509940000	0	2075700000	2075700000	0	494380000	494380000	0	1547700000	1547700000	0	1938400000	1938400000	0	447570000	447570000	0	2268400000	2268400000	0	1958500000	1958500000	0	1558600000	1558600000	0	2105700000	2094200000	11468000	1746600000	1704600000	42050000	2149400000	2080300000	69042000	1890800000	1830900000	59860000	2023000000	1944200000	78860000	2021900000	1992100000	29782000	3109300000	2829200000	280140000	324750000	324750000	0	476550000	476550000	0	2389400000	2389400000	0	2038300000	2038300000	0	507780000	507780000	0	1882800000	1882800000	0	437500000	437500000	0	616180000	616180000	0	2428100000	2428100000	0	1493300000	1490500000	2790700	1570800000	1550100000	20729000	1912900000	1872300000	40664000	1994600000	1968800000	25822000	2390400000	2336900000	53510000	2350700000	2288900000	61777000	2690400000	2665300000	25112000	2138300000	2015000000	123310000	4	4	4	4	3	4	4	4	4	4	4	4	3	4	3	4	4	4	4	4	4	4	4	4	4	4	4	4	4	4	4	4	4	3	4	3	3	3	4	3	4	4	3	3	4	4	3	3	4	4	3	4	4	4	4	3	4	4	4	4	4	4	4	3	4	3	4	4	4	4	4	4	4	4	4	4	4	4	4	4	4	4	4	4	3	4	3	3	3	4	3	4	4	3	3	4	4	3	3	4	4	3	4	4	4	4	3	4	4	4	4	4	4	4	3	4	3	4	4	4	4	4	4	4	4	4	4	4	4	4	4	4	4	4	4	3	4	3	3	3	4	3	4	4	3	3	4	4	3	3	4	4	3
613	P0AA10	rplM	50S ribosomal protein L13	>sp|P0AA10|RL13_ECOLI 50S ribosomal protein L13 OS=Escherichia coli (strain K12) GN=rplM PE=1 SV=1	16.018	142	0	323.31	12	12	12	1	90.8		0.00244	0.0037548	0.0064098	0.008325	0.01154	0.015408	0.020998	0.028116	0.029288	0.034598	0.048364	0.052771	0.066137	0.085243	0.091634	0.17652						0.00667	0.012675	0.014866	0.015701	0.019641	0.029112	0.032974	0.040156	0.052709	0.061629	0.075033	0.13148					0.0055969	0.0076235	0.009714	0.015499	0.01655	0.019768	0.025484	0.033294	0.035619	0.047746	0.056852	0.067685	0.10685	0	2	3	4	5	3	5	8	7	6	9	9	7	9	13	15	15	0	0	1	0	1	3	3	4	3	6	7	7	7	9	10	11	15	0	0	0	2	3		6	4	5	8	7	6	8	8	9	11	13		627.43	489.05	511.78	431.53	275.84	213.51	251.92	205.64	249.13	178.97	223.6	175.14	157.36	163.95	152.06	148.22						29.353	315.73	216.8	279.76	189.49	160.63	62.549	35.846	141.44	68.849	122.66	115.95					8.2856	46.668	451.23	248.27	195.73	301.84	244.06	231.29	196.36	165.67	169.22	155.49	112.16	6365700000	6365700000	0	6317800000	6312100000	5648500	5707500000	5692500000	15005000	4621100000	4595600000	25490000	8417800000	8390300000	27568000	8728100000	8680000000	48052000	8747200000	8671200000	76077000	8041100000	7906800000	134290000	6999000000	6858100000	140940000	5715600000	5631900000	83726000	7355900000	7148500000	207400000	8463400000	8185700000	277670000	3915700000	3789200000	126450000	7328700000	6989600000	339160000	11352000000	10522000000	830520000	9028800000	8265600000	763290000	9525400000	8055100000	1470200000	3391800000	3391800000	0	6034000000	6034000000	0	5867500000	5864400000	3037900	6854300000	6854300000	0	6133900000	6113300000	20615000	7199900000	7176100000	23833000	6482800000	6454200000	28607000	6505600000	6445700000	59950000	6784000000	6731500000	52551000	7540600000	7431500000	109060000	6765500000	6636300000	129200000	7583700000	7433900000	149790000	6827000000	6605200000	221800000	7074800000	6860400000	214320000	5891200000	5621800000	269400000	7139000000	6739000000	399990000	11180000000	9779600000	1400400000	3808200000	3808200000	0	4484200000	4484200000	0	5433500000	5433500000	0	4231800000	4231800000	0	4470200000	4461700000	8457200	5717700000	5695300000	22408000	8514200000	8446200000	67994000	7070600000	7022200000	48456000	7980800000	7903600000	77198000	7095800000	6998500000	97304000	7066900000	6966500000	100400000	8203800000	8092600000	111240000	10929000000	10619000000	310140000	10025000000	9676900000	348180000	9017700000	8677900000	339800000	13247000000	12560000000	687510000	14360000000	12999000000	1360800000	9	9	9	9	10	10	9	10	10	10	8	10	10	9	10	10	10	10	9	11	10	11	10	11	10	10	11	10	10	10	10	10	10	10	11	10	11	11	11	11	10	9	11	11	10	10	11	11	10	10	10	9	9	9	9	10	10	9	10	10	10	8	10	10	9	10	10	10	10	9	11	10	11	10	11	10	10	11	10	10	10	10	10	10	10	11	10	11	11	11	11	10	9	11	11	10	10	11	11	10	10	10	9	9	9	9	10	10	9	10	10	10	8	10	10	9	10	10	10	10	9	11	10	11	10	11	10	10	11	10	10	10	10	10	10	10	11	10	11	11	11	11	10	9	11	11	10	10	11	11	10	10	10
614	P0AA16	ompR	Transcriptional regulatory protein OmpR	>sp|P0AA16|OMPR_ECOLI Transcriptional regulatory protein OmpR OS=Escherichia coli (strain K12) GN=ompR PE=1 SV=1	27.353	239	0	94.475	3	3	3	1	25.1															0.020407		0.035716															0.025129		0.046423																	0.030022	0	0	0	0	0	0	0	1	1	0	1	1	1	1	2	0	3	0	0	0	0	0	0	1	1	0	1	1	1	0	1	2	1	2	0	0	0	0	0		0	0	0	0	0	0	1	0	0	1	2															88.401		66.217															28.284		31.723																	55.68	502690000	502690000	0	593920000	593920000	0	380020000	380020000	0	645480000	645480000	0	821490000	821490000	0	907110000	907110000	0	1099300000	1099300000	0	351290000	349150000	2144500	302380000	300780000	1606100	317400000	317400000	0	900900000	897430000	3470700	1147800000	1143200000	4609300	421640000	420360000	1278100	989530000	983890000	5644000	663660000	653390000	10262000	1314700000	1314700000	0	871120000	845160000	25960000	582420000	582420000	0	368450000	368450000	0	851500000	851500000	0	786660000	786660000	0	936190000	936190000	0	779290000	779290000	0	805460000	802200000	3265100	1013200000	1011300000	1891800	801550000	801550000	0	855380000	852930000	2445100	787990000	785030000	2959000	851970000	848810000	3161200	912220000	912220000	0	795130000	789790000	5333300	648110000	642920000	5190500	860720000	854540000	6176000	1079300000	1058700000	20618000	734390000	734390000	0	714380000	714380000	0	717540000	717540000	0	927950000	927950000	0	776460000	776460000	0	564350000	564350000	0	740670000	740670000	0	977610000	977610000	0	682540000	682540000	0	726530000	726530000	0	978850000	978850000	0	599240000	599240000	0	1174500000	1172900000	1600900	1011800000	1009800000	2055000	904490000	904490000	0	1679300000	1669300000	9963500	1290300000	1263800000	26526000	2	2	2	2	2	2	2	3	2	3	3	3	2	2	3	2	2	2	2	3	3	3	3	3	3	3	2	3	3	3	3	3	3	3	2	3	2	2	2	2	2	2	3	2	2	3	2	3	3	3	2	2	2	2	2	2	2	2	3	2	3	3	3	2	2	3	2	2	2	2	3	3	3	3	3	3	3	2	3	3	3	3	3	3	3	2	3	2	2	2	2	2	2	3	2	2	3	2	3	3	3	2	2	2	2	2	2	2	2	3	2	3	3	3	2	2	3	2	2	2	2	3	3	3	3	3	3	3	2	3	3	3	3	3	3	3	2	3	2	2	2	2	2	2	3	2	2	3	2	3	3	3	2
615	P0AA25	trxA	Thioredoxin-1	>sp|P0AA25|THIO_ECOLI Thioredoxin 1 OS=Escherichia coli (strain K12) GN=trxA PE=1 SV=2	11.806	109	0	323.31	7	7	7	1	75.2				0.0048433	0.0072685	0.008645	0.013175	0.016708	0.020504	0.023341	0.025189	0.027808	0.030792	0.036448	0.037852	0.037138	0.060951							0.0063527	0.0094324	0.01033	0.01239	0.015348	0.017747	0.019885	0.024709	0.028579	0.033745	0.069634							0.0045025		0.00778	0.0089111	0.011699	0.015797	0.016866	0.01917	0.024881	0.027111	0.063615	0	0	1	2	5	3	3	3	3	4	4	4	4	5	5	4	5	0	0	0	0	0	1	3	2	2	2	3	4	2	2	4	3	6	0	0	0	0	1		2	1	2	2	3	4	4	3	3	3	5				18.259	43.111	25.717	10.654	12.812	17.301	4.8588	9.281	4.1458	10.141	61.563	72.224	14.119	65.616							5.5101	8.2675	9.4555	6.895	18.459	23.377	9.5915	0.79637	17.825	19.437	29.357							4.9398		39.362	8.4983	37.09	22.841	10.863	9.1757	24.549	56.807	21.864	1284100000	1284100000	0	1804200000	1804200000	0	1172300000	1171200000	1063500	1402400000	1398500000	3889600	1732100000	1716600000	15445000	2005000000	1985400000	19555000	2166600000	2144100000	22483000	2083600000	2049100000	34425000	2086600000	2049200000	37407000	1646200000	1609000000	37211000	2099300000	2048200000	51077000	2619600000	2554400000	65191000	1107800000	1077500000	30348000	2499500000	2418000000	81436000	2892800000	2772000000	120730000	1502600000	1440600000	61965000	2299800000	2170500000	129240000	1680700000	1680700000	0	1638700000	1638700000	0	2668000000	2668000000	0	2306000000	2306000000	0	1811300000	1811300000	0	1940500000	1937700000	2795200	1952500000	1941200000	11273000	2521000000	2511400000	9600300	1919700000	1904500000	15216000	1707500000	1698500000	8976100	2211500000	2177800000	33711000	2037600000	1999700000	37903000	2547800000	2503800000	43951000	1912700000	1873800000	38865000	1690600000	1638600000	51968000	1697000000	1640100000	56887000	3421800000	3194600000	227220000	1364200000	1364200000	0	1091200000	1091200000	0	2338300000	2338300000	0	1861700000	1861700000	0	1797500000	1797500000	0	1871900000	1869900000	2092200	1540400000	1536100000	4231000	1621200000	1618200000	3057200	2111200000	2103800000	7383000	1505000000	1497400000	7530900	1538200000	1521600000	16573000	1602800000	1577500000	25293000	2061100000	2022400000	38693000	2699100000	2646600000	52474000	1570500000	1538600000	31878000	2273900000	2223600000	50377000	3098100000	2915600000	182510000	4	5	4	4	4	4	5	5	4	4	4	5	4	5	4	5	5	4	5	5	6	5	5	4	5	5	4	5	4	5	5	5	5	5	5	4	4	4	4	5	5	4	4	4	4	4	4	4	5	5	4	4	5	4	4	4	4	5	5	4	4	4	5	4	5	4	5	5	4	5	5	6	5	5	4	5	5	4	5	4	5	5	5	5	5	5	4	4	4	4	5	5	4	4	4	4	4	4	4	5	5	4	4	5	4	4	4	4	5	5	4	4	4	5	4	5	4	5	5	4	5	5	6	5	5	4	5	5	4	5	4	5	5	5	5	5	5	4	4	4	4	5	5	4	4	4	4	4	4	4	5	5	4
616	P0AA37	rluA	Ribosomal large subunit pseudouridine synthase A	>sp|P0AA37|RLUA_ECOLI Ribosomal large subunit pseudouridine synthase A OS=Escherichia coli (strain K12) GN=rluA PE=1 SV=2	24.86	219	0	9.108	3	3	3	1	23.7																																																				0	0	0	0	0	0	0	0	0	0	0	0	0	0	0	0	0	0	0	0	0	0	0	0	0	0	0	0	0	0	0	0	0	0	0	0	0	0	0		0	0	0	0	0	0	0	0	0	0	0																																																				0	0	0	17051000	17051000	0	0	0	0	7387000	7387000	0	0	0	0	5972700	5972700	0	6645200	6645200	0	7832900	7832900	0	8202700	8202700	0	19092000	19092000	0	7020200	7020200	0	8366400	8366400	0	3648400	3648400	0	9033700	9033700	0	5752100	5752100	0	8677100	8677100	0	0	0	0	0	0	0	0	0	0	0	0	0	0	0	0	0	0	0	0	0	0	0	0	0	0	0	0	0	0	0	0	0	0	14674000	14674000	0	3653600	3653600	0	7469800	7469800	0	0	0	0	0	0	0	0	0	0	6975000	6975000	0	4104100	4104100	0	6510000	6510000	0	8923200	8923200	0	0	0	0	7208500	7208500	0	5971400	5971400	0	8987200	8987200	0	27989000	27989000	0	7043700	7043700	0	4680100	4680100	0	4893700	4893700	0	5270200	5270200	0	0	0	0	0	0	0	0	0	0	0	0	0	0	0	0	0	1	0	2	0	1	1	1	1	1	1	1	1	1	1	1	1	0	0	0	1	0	0	0	0	0	0	2	1	1	0	0	0	1	1	1	1	0	1	1	1	1	1	1	1	1	0	0	1	0	0	0	1	0	2	0	1	1	1	1	1	1	1	1	1	1	1	1	0	0	0	1	0	0	0	0	0	0	2	1	1	0	0	0	1	1	1	1	0	1	1	1	1	1	1	1	1	0	0	1	0	0	0	1	0	2	0	1	1	1	1	1	1	1	1	1	1	1	1	0	0	0	1	0	0	0	0	0	0	2	1	1	0	0	0	1	1	1	1	0	1	1	1	1	1	1	1	1	0	0	1	0	0
617	P0AA39	rluC	Ribosomal large subunit pseudouridine synthase C	>sp|P0AA39|RLUC_ECOLI Ribosomal large subunit pseudouridine synthase C OS=Escherichia coli (strain K12) GN=rluC PE=1 SV=1	36.026	319	0	187.41	13	13	13	1	53.6																	0.23236											0.049719			0.070687	0.087481	0.094299	0.15877															0.07437	0.070837	0.19149	0	0	0	0	0	0	0	0	0	0	0	0	1	1	1	1	3	0	0	0	0	0	0	0	0	0	0	2	1	0	2	2	2	2	0	0	0	0	0		0	0	0	1	0	0	0	1	2	2	3																	26.856											170.38			32.427	114.25	28.204	32.568															27.34	51.089	46.392	171850000	171850000	0	170420000	170420000	0	149900000	149900000	0	183790000	183790000	0	200670000	200670000	0	253000000	253000000	0	235890000	235890000	0	203520000	200850000	2665600	206370000	206370000	0	195150000	195150000	0	170590000	170590000	0	171090000	171090000	0	136940000	130300000	6639600	211170000	204810000	6367800	402690000	382560000	20132000	235320000	225110000	10210000	245110000	216810000	28299000	294390000	294390000	0	289780000	289780000	0	504510000	504510000	0	370710000	370710000	0	319770000	319770000	0	335740000	335740000	0	228660000	228660000	0	406050000	406050000	0	299640000	299640000	0	296620000	296620000	0	378120000	371290000	6833300	330390000	324280000	6111500	314980000	314980000	0	314900000	301570000	13337000	286280000	274180000	12100000	265580000	252250000	13335000	464420000	433740000	30680000	202080000	202080000	0	355090000	355090000	0	520290000	520290000	0	544410000	544410000	0	333810000	333810000	0	347900000	347900000	0	391480000	391480000	0	470920000	470920000	0	587550000	587550000	0	313060000	307430000	5624700	390250000	390250000	0	420340000	420340000	0	589570000	589570000	0	523140000	514840000	8299200	574320000	561810000	12506000	464270000	452020000	12254000	717190000	663540000	53653000	6	7	4	6	6	5	6	5	6	5	4	4	4	4	6	5	5	6	6	8	5	5	5	5	6	5	7	8	5	5	5	7	7	6	7	7	7	7	8	6	6	8	7	5	7	7	7	7	8	6	6	6	7	4	6	6	5	6	5	6	5	4	4	4	4	6	5	5	6	6	8	5	5	5	5	6	5	7	8	5	5	5	7	7	6	7	7	7	7	8	6	6	8	7	5	7	7	7	7	8	6	6	6	7	4	6	6	5	6	5	6	5	4	4	4	4	6	5	5	6	6	8	5	5	5	5	6	5	7	8	5	5	5	7	7	6	7	7	7	7	8	6	6	8	7	5	7	7	7	7	8	6	6
618	P0AA43	rsuA	Ribosomal small subunit pseudouridine synthase A	>sp|P0AA43|RSUA_ECOLI Ribosomal small subunit pseudouridine synthase A OS=Escherichia coli (strain K12) GN=rsuA PE=1 SV=1	25.865	231	0	228.77	4	4	4	1	34.6																																																			0.39675	0	0	0	0	0	1	0	0	0	0	0	0	0	1	1	1	1	0	0	0	0	0	0	0	0	0	0	0	0	0	0	0	0	1	0	0	1	1	0		1	0	0	1	1	0	1	0	0	1	2																																																			111.2	30197000	30197000	0	41284000	41284000	0	79166000	79166000	0	83206000	83206000	0	92495000	92495000	0	161060000	134300000	26764000	205060000	205060000	0	178400000	178400000	0	90275000	90275000	0	82108000	82108000	0	109800000	109800000	0	110730000	110730000	0	41018000	41018000	0	129460000	123170000	6290000	143510000	138830000	4670700	100830000	95446000	5380400	118050000	106830000	11213000	148190000	148190000	0	127410000	127410000	0	208330000	208330000	0	180990000	180990000	0	185310000	185310000	0	170450000	170450000	0	157250000	157250000	0	236400000	236400000	0	167540000	167540000	0	162430000	162430000	0	188820000	188820000	0	139260000	139260000	0	248620000	248620000	0	141020000	141020000	0	150650000	150650000	0	135240000	135240000	0	188050000	177930000	10125000	109900000	109900000	0	143660000	143660000	0	255160000	249260000	5898400	175060000	167140000	7912400	169700000	164980000	4727800	99337000	99337000	0	131860000	127390000	4468400	182870000	182870000	0	200150000	200150000	0	171080000	167730000	3345000	182590000	175710000	6876300	122840000	122840000	0	210950000	193470000	17478000	201500000	201500000	0	178430000	178430000	0	203530000	194220000	9302500	254780000	212530000	42244000	1	1	3	2	3	4	3	3	2	3	4	2	1	2	1	1	2	4	4	4	3	4	4	3	4	4	3	4	4	4	4	4	4	4	2	2	3	3	3	1	3	2	3	3	3	2	3	2	2	2	3	1	1	3	2	3	4	3	3	2	3	4	2	1	2	1	1	2	4	4	4	3	4	4	3	4	4	3	4	4	4	4	4	4	4	2	2	3	3	3	1	3	2	3	3	3	2	3	2	2	2	3	1	1	3	2	3	4	3	3	2	3	4	2	1	2	1	1	2	4	4	4	3	4	4	3	4	4	3	4	4	4	4	4	4	4	2	2	3	3	3	1	3	2	3	3	3	2	3	2	2	2	3
619	P0AA47	plaP	Low-affinity putrescine importer PlaP	>sp|P0AA47|PLAP_ECOLI Low-affinity putrescine importer PlaP OS=Escherichia coli (strain K12) GN=plaP PE=1 SV=1	49.537	452	0	13.932	4	4	4	1	11.9																																																				0	0	0	0	0	0	0	0	0	0	0	0	0	0	0	0	0	0	0	0	0	0	0	0	0	0	0	0	0	0	0	1	0	0	0	0	0	0	0		0	0	0	0	0	0	0	0	0	0	0																																																				58874000	58874000	0	36142000	36142000	0	42699000	42699000	0	111100000	111100000	0	38003000	38003000	0	129770000	129770000	0	12709000	12709000	0	21901000	21901000	0	45412000	45412000	0	78588000	78588000	0	98122000	98122000	0	34129000	34129000	0	3847100	3847100	0	75990000	75990000	0	88680000	88680000	0	13709000	13709000	0	8968100	8968100	0	31105000	31105000	0	41572000	41572000	0	32179000	32179000	0	20973000	20973000	0	244190000	244190000	0	147750000	147750000	0	0	0	0	36106000	36106000	0	15456000	15456000	0	16014000	16014000	0	23923000	23923000	0	13989000	13989000	0	36374000	36374000	0	10343000	10343000	0	34316000	31719000	2597800	9324800	9324800	0	17163000	17163000	0	86000000	86000000	0	88783000	88783000	0	54698000	54698000	0	31753000	31753000	0	175460000	175460000	0	71178000	71178000	0	68190000	68190000	0	57747000	57747000	0	124030000	124030000	0	105420000	105420000	0	385030000	385030000	0	93142000	93142000	0	43940000	43940000	0	21839000	21839000	0	45783000	45783000	0	197830000	197830000	0	142810000	142810000	0	3	2	3	3	3	4	2	3	3	4	4	3	1	4	3	2	2	4	4	3	2	3	3	0	3	3	4	2	2	3	2	4	2	3	4	4	4	3	4	3	3	3	3	4	4	4	4	3	4	4	4	3	2	3	3	3	4	2	3	3	4	4	3	1	4	3	2	2	4	4	3	2	3	3	0	3	3	4	2	2	3	2	4	2	3	4	4	4	3	4	3	3	3	3	4	4	4	4	3	4	4	4	3	2	3	3	3	4	2	3	3	4	4	3	1	4	3	2	2	4	4	3	2	3	3	0	3	3	4	2	2	3	2	4	2	3	4	4	4	3	4	3	3	3	3	4	4	4	4	3	4	4	4
620	P0AA53	qmcA	Protein QmcA	>sp|P0AA53|QMCA_ECOLI Protein QmcA OS=Escherichia coli (strain K12) GN=qmcA PE=1 SV=1	33.743	305	0	323.31	9	9	9	1	59.7																	0.021089																																		0.016488	1	0	0	0	0	0	0	0	0	0	0	0	0	1	0	1	3	0	0	0	0	0	0	0	0	0	0	0	0	0	0	0	1	1	0	0	0	0	1		0	0	0	0	0	0	0	0	0	0	2																	11.751																																		19.458	802630000	798290000	4339000	847940000	847940000	0	375560000	375560000	0	717420000	717420000	0	706180000	706180000	0	1070300000	1070300000	0	1086900000	1086900000	0	1096900000	1096900000	0	1429500000	1429500000	0	957490000	957490000	0	999320000	999320000	0	1537200000	1537200000	0	665960000	665960000	0	1888200000	1885800000	2403000	2053400000	2053400000	0	1294800000	1291200000	3646100	1844100000	1829000000	15145000	508310000	508310000	0	497530000	497530000	0	817010000	817010000	0	577580000	577580000	0	886990000	886990000	0	631850000	631850000	0	466470000	466470000	0	973260000	973260000	0	559780000	559780000	0	582570000	582570000	0	1115000000	1115000000	0	802050000	802050000	0	1156700000	1156700000	0	793350000	793350000	0	797340000	797340000	0	482340000	480740000	1598100	1189900000	1181400000	8492300	467150000	467150000	0	1139500000	1139500000	0	920250000	920250000	0	735120000	735120000	0	738040000	738040000	0	1219800000	1207800000	12033000	620660000	620660000	0	930300000	930300000	0	1256800000	1256800000	0	920620000	920620000	0	866700000	866700000	0	1440200000	1440200000	0	1720500000	1720500000	0	2194400000	2194400000	0	1785700000	1785700000	0	1976600000	1976600000	0	2230000000	2213800000	16159000	9	9	7	8	8	8	9	9	9	9	8	9	8	9	9	8	9	7	8	8	7	8	8	8	9	7	9	9	9	8	9	9	8	7	8	8	8	7	7	9	7	8	9	9	7	9	7	9	8	8	8	9	9	7	8	8	8	9	9	9	9	8	9	8	9	9	8	9	7	8	8	7	8	8	8	9	7	9	9	9	8	9	9	8	7	8	8	8	7	7	9	7	8	9	9	7	9	7	9	8	8	8	9	9	7	8	8	8	9	9	9	9	8	9	8	9	9	8	9	7	8	8	7	8	8	8	9	7	9	9	9	8	9	9	8	7	8	8	8	7	7	9	7	8	9	9	7	9	7	9	8	8	8
621	P0AA57	yobA	Protein YobA	>sp|P0AA57|YOBA_ECOLI Protein YobA OS=Escherichia coli (strain K12) GN=yobA PE=1 SV=1	13.41	124	0	95.412	3	3	3	1	29												0.1902		0.2888	0.45435																0.30237	0.27797	0.42163	0.77502														0.29768				0	0	0	0	0	0	0	1	0	0	1	3	1	2	2	1	1	0	0	0	0	0	0	0	0	0	0	1	0	1	2	2	3	3	0	0	0	0	0		1	1	1	1	0	1	0	2	1	1	1												26.817		10.493	35.961																21.983	3.1903	52.527	31.241														56.139				119900000	119900000	0	91781000	91781000	0	102360000	102360000	0	87156000	87156000	0	110260000	110260000	0	119250000	119250000	0	139700000	139700000	0	114100000	108000000	6098800	12248000	12248000	0	61226000	61226000	0	76794000	67043000	9751700	108530000	77437000	31091000	65743000	61704000	4039600	70134000	51898000	18236000	98325000	68444000	29881000	57050000	45447000	11603000	66927000	39517000	27410000	113750000	113750000	0	82928000	82928000	0	154980000	154980000	0	151620000	151620000	0	115920000	115920000	0	143970000	143970000	0	143420000	143420000	0	119630000	119630000	0	92927000	92927000	0	117430000	117430000	0	103390000	96901000	6485700	123830000	123830000	0	67218000	51940000	15278000	109150000	96838000	12316000	83376000	73874000	9501900	105150000	83258000	21891000	246800000	144030000	102780000	60187000	60187000	0	99721000	99721000	0	108930000	108930000	0	144650000	144650000	0	94324000	94324000	0	66873000	66873000	0	158160000	152910000	5256800	112700000	107170000	5527400	111990000	107310000	4681400	93738000	89024000	4713500	60966000	60966000	0	135630000	125990000	9639900	136170000	136170000	0	180830000	149070000	31759000	85928000	71670000	14257000	165590000	143670000	21923000	159610000	119380000	40222000	3	3	3	3	2	2	3	3	1	2	2	2	2	1	1	1	2	2	2	2	2	2	2	2	1	2	2	2	2	1	2	2	2	2	2	2	2	2	2	2	2	2	2	2	2	2	2	2	1	2	2	3	3	3	3	2	2	3	3	1	2	2	2	2	1	1	1	2	2	2	2	2	2	2	2	1	2	2	2	2	1	2	2	2	2	2	2	2	2	2	2	2	2	2	2	2	2	2	2	1	2	2	3	3	3	3	2	2	3	3	1	2	2	2	2	1	1	1	2	2	2	2	2	2	2	2	1	2	2	2	2	1	2	2	2	2	2	2	2	2	2	2	2	2	2	2	2	2	2	2	1	2	2
622	P0AA60	yghB	Inner membrane protein YghB	>sp|P0AA60|YGHB_ECOLI Inner membrane protein YghB OS=Escherichia coli (strain K12) GN=yghB PE=1 SV=1	24.134	219	0.0017606	2.7702	1	1	1	1	4.1																																																				0	0	0	0	0	0	0	0	0	0	0	0	0	0	0	0	0	0	0	0	0	0	0	0	0	0	0	0	0	0	0	0	0	0	0	0	0	0	0		0	0	0	0	0	0	0	0	0	0	0																																																				5406400	5406400	0	4780300	4780300	0	4189600	4189600	0	4341700	4341700	0	0	0	0	5638300	5638300	0	5442900	5442900	0	5179300	5179300	0	3870300	3870300	0	0	0	0	0	0	0	0	0	0	0	0	0	0	0	0	0	0	0	8990600	8990600	0	0	0	0	0	0	0	0	0	0	0	0	0	5985900	5985900	0	6270100	6270100	0	0	0	0	7378600	7378600	0	0	0	0	0	0	0	4905900	4905900	0	11712000	11712000	0	7119800	7119800	0	12610000	12610000	0	5128400	5128400	0	4331300	4331300	0	3458600	3458600	0	0	0	0	0	0	0	0	0	0	0	0	0	0	0	0	0	0	0	0	0	0	0	0	0	3480300	3480300	0	0	0	0	0	0	0	0	0	0	0	0	0	0	0	0	0	0	0	0	0	0	0	0	0	0	0	0	1	1	1	1	1	1	1	1	1	1	0	0	1	1	1	1	0	0	0	0	1	1	0	1	0	0	1	1	1	1	1	1	1	1	0	0	0	0	0	0	1	1	0	1	0	0	0	0	0	0	0	1	1	1	1	1	1	1	1	1	1	0	0	1	1	1	1	0	0	0	0	1	1	0	1	0	0	1	1	1	1	1	1	1	1	0	0	0	0	0	0	1	1	0	1	0	0	0	0	0	0	0	1	1	1	1	1	1	1	1	1	1	0	0	1	1	1	1	0	0	0	0	1	1	0	1	0	0	1	1	1	1	1	1	1	1	0	0	0	0	0	0	1	1	0	1	0	0	0	0	0	0	0
623	P0AA73	yhbE	Uncharacterized inner membrane transporter YhbE	>sp|P0AA73|YHBE_ECOLI Uncharacterized inner membrane transporter YhbE OS=Escherichia coli (strain K12) GN=yhbE PE=1 SV=1	34.963	321	0	6.4656	2	2	2	1	13.1																																																				0	0	0	0	0	0	0	0	0	0	0	0	0	0	0	0	0	0	0	0	0	0	0	0	0	0	0	0	0	0	0	0	0	0	0	0	0	0	0		0	0	0	0	0	0	0	0	0	0	0																																																				0	0	0	0	0	0	0	0	0	0	0	0	0	0	0	0	0	0	0	0	0	0	0	0	0	0	0	0	0	0	0	0	0	0	0	0	6879400	0	6879400	0	0	0	0	0	0	0	0	0	0	0	0	0	0	0	0	0	0	0	0	0	0	0	0	0	0	0	0	0	0	0	0	0	0	0	0	0	0	0	0	0	0	0	0	0	0	0	0	0	0	0	0	0	0	0	0	0	0	0	0	0	0	0	0	0	0	0	0	0	0	0	0	0	0	0	0	0	0	0	0	0	0	0	0	0	0	0	0	0	0	0	0	0	0	0	0	0	0	0	0	0	0	0	0	0	0	0	0	0	0	0	0	0	0	1	1	1	1	1	1	1	1	0	0	1	0	1	1	1	1	0	1	1	1	1	1	1	1	1	1	1	1	1	1	1	0	1	1	1	1	1	1	1	1	1	1	1	1	1	1	1	1	1	1	1	1	1	1	1	1	1	1	1	0	0	1	0	1	1	1	1	0	1	1	1	1	1	1	1	1	1	1	1	1	1	1	0	1	1	1	1	1	1	1	1	1	1	1	1	1	1	1	1	1	1	1	1	1	1	1	1	1	1	1	0	0	1	0	1	1	1	1	0	1	1	1	1	1	1	1	1	1	1	1	1	1	1	0	1	1	1	1	1	1	1	1	1	1	1	1	1	1	1	1	1	1	1
624	P0AA78	exuT	Hexuronate transporter	>sp|P0AA78|EXUT_ECOLI Hexuronate transporter OS=Escherichia coli (strain K12) GN=exuT PE=1 SV=2	46.892	432	0	68.044	2	2	2	1	7.6																																																				0	0	0	0	0	0	0	0	0	0	0	0	0	0	0	0	0	0	0	0	0	0	0	0	0	0	0	0	0	0	0	0	0	0	0	0	0	0	0		0	0	0	0	0	0	0	0	0	0	0																																																				0	0	0	0	0	0	0	0	0	0	0	0	0	0	0	5623600	5623600	0	0	0	0	0	0	0	0	0	0	2798900	2798900	0	0	0	0	0	0	0	3467200	3467200	0	7799000	7799000	0	0	0	0	0	0	0	0	0	0	0	0	0	0	0	0	17239000	17239000	0	11039000	11039000	0	15520000	15520000	0	16896000	16896000	0	10834000	10834000	0	15901000	15901000	0	5483600	5483600	0	0	0	0	19528000	19528000	0	0	0	0	15980000	15980000	0	0	0	0	15093000	15093000	0	0	0	0	25652000	25652000	0	0	0	0	0	0	0	9993100	9993100	0	0	0	0	0	0	0	0	0	0	0	0	0	0	0	0	17048000	17048000	0	0	0	0	0	0	0	0	0	0	18639000	18639000	0	16664000	16664000	0	17511000	17511000	0	49310000	49310000	0	24612000	24612000	0	0	0	0	0	0	1	0	0	0	1	0	0	1	1	0	0	0	0	0	1	1	1	1	1	1	1	0	1	0	1	0	1	0	1	0	0	1	0	0	0	0	0	1	0	0	0	1	1	1	1	1	0	0	0	0	0	1	0	0	0	1	0	0	1	1	0	0	0	0	0	1	1	1	1	1	1	1	0	1	0	1	0	1	0	1	0	0	1	0	0	0	0	0	1	0	0	0	1	1	1	1	1	0	0	0	0	0	1	0	0	0	1	0	0	1	1	0	0	0	0	0	1	1	1	1	1	1	1	0	1	0	1	0	1	0	1	0	0	1	0	0	0	0	0	1	0	0	0	1	1	1	1	1
625	P0AA82	codB	Cytosine permease	>sp|P0AA82|CODB_ECOLI Cytosine permease OS=Escherichia coli (strain K12) GN=codB PE=1 SV=1	43.649	419	0	37.448	3	3	3	1	11.2																																																				0	0	0	0	0	0	0	0	0	0	0	0	0	0	0	0	0	0	0	0	0	0	0	0	0	0	0	0	0	0	0	0	0	0	0	0	0	0	0		0	0	0	0	0	0	0	0	0	0	0																																																				5195100	5195100	0	8234100	8234100	0	9790700	9790700	0	5456400	5456400	0	5747800	5747800	0	6838400	6838400	0	0	0	0	7781100	7781100	0	0	0	0	0	0	0	0	0	0	0	0	0	4349600	4349600	0	0	0	0	0	0	0	0	0	0	0	0	0	8788600	8788600	0	9496800	9496800	0	11276000	11276000	0	11850000	11850000	0	13958000	13958000	0	7548600	7548600	0	10952000	10952000	0	10808000	10808000	0	8120900	8120900	0	12546000	12546000	0	14074000	14074000	0	11655000	11655000	0	14261000	14261000	0	11605000	11605000	0	0	0	0	8921100	8921100	0	8372700	8372700	0	9274000	9274000	0	12716000	12716000	0	15944000	15944000	0	18373000	18373000	0	12738000	12738000	0	17152000	17152000	0	18875000	18875000	0	14071000	14071000	0	24502000	24502000	0	12631000	12631000	0	14348000	14348000	0	17008000	17008000	0	22076000	22076000	0	23652000	23652000	0	37144000	37144000	0	42706000	42706000	0	28649000	28649000	0	2	2	2	2	2	2	1	2	1	1	1	1	2	1	1	1	1	2	2	2	2	2	2	2	2	2	2	2	2	2	2	1	2	2	2	2	2	2	2	2	2	2	2	2	2	2	3	2	2	2	2	2	2	2	2	2	2	1	2	1	1	1	1	2	1	1	1	1	2	2	2	2	2	2	2	2	2	2	2	2	2	2	1	2	2	2	2	2	2	2	2	2	2	2	2	2	2	3	2	2	2	2	2	2	2	2	2	2	1	2	1	1	1	1	2	1	1	1	1	2	2	2	2	2	2	2	2	2	2	2	2	2	2	1	2	2	2	2	2	2	2	2	2	2	2	2	2	2	3	2	2	2	2
626	P0AA84	clsB	Cardiolipin synthase B	>sp|P0AA84|CLSB_ECOLI Cardiolipin synthase B OS=Escherichia coli (strain K12) GN=clsB PE=1 SV=1	47.633	413	0	36.461	4	4	4	1	13.3																																																				0	0	0	0	0	0	0	0	0	0	0	0	0	0	0	0	0	0	0	0	0	0	0	0	0	0	0	0	0	0	0	0	0	0	0	0	0	0	0		0	0	0	0	0	0	0	0	0	0	0																																																				2892500	2892500	0	3620500	3620500	0	3252300	3252300	0	3428700	3428700	0	0	0	0	6529000	6529000	0	4930400	4930400	0	4799200	4799200	0	0	0	0	2934800	2934800	0	0	0	0	8828100	8828100	0	0	0	0	15967000	15967000	0	11204000	11204000	0	10056000	10056000	0	9104500	9104500	0	16403000	16403000	0	5751700	5751700	0	12135000	12135000	0	17219000	17219000	0	19634000	19634000	0	9876600	9876600	0	15577000	15577000	0	10810000	10810000	0	9352600	9352600	0	7738600	7738600	0	18432000	18432000	0	10434000	10434000	0	15815000	15815000	0	10441000	10441000	0	4738300	4738300	0	6984300	6984300	0	11911000	11911000	0	11290000	11290000	0	10715000	10715000	0	0	0	0	0	0	0	0	0	0	18778000	18778000	0	24815000	24815000	0	23445000	23445000	0	10124000	10124000	0	8949100	8949100	0	23948000	23948000	0	8436600	8436600	0	20484000	20484000	0	26101000	26101000	0	0	0	0	34699000	34699000	0	13046000	13046000	0	1	1	1	1	0	1	1	1	1	1	1	1	1	1	2	1	1	2	1	1	2	2	1	2	2	2	1	2	1	2	1	1	2	1	2	1	0	0	0	3	2	2	1	1	3	1	2	3	0	2	1	1	1	1	1	0	1	1	1	1	1	1	1	1	1	2	1	1	2	1	1	2	2	1	2	2	2	1	2	1	2	1	1	2	1	2	1	0	0	0	3	2	2	1	1	3	1	2	3	0	2	1	1	1	1	1	0	1	1	1	1	1	1	1	1	1	2	1	1	2	1	1	2	2	1	2	2	2	1	2	1	2	1	1	2	1	2	1	0	0	0	3	2	2	1	1	3	1	2	3	0	2	1
627	P0AA86	dsbE	Thiol:disulfide interchange protein DsbE	>sp|P0AA86|DSBE_ECOLI Thiol:disulfide interchange protein DsbE OS=Escherichia coli (strain K12) GN=dsbE PE=1 SV=1	20.809	185	0	24.488	1	1	1	1	11.9																																																				0	0	0	0	0	0	0	0	0	0	0	0	0	0	0	0	0	0	0	0	0	0	0	0	0	0	0	0	0	0	0	0	0	0	0	0	0	0	0		0	0	0	0	0	0	0	0	0	0	0																																																				0	0	0	0	0	0	0	0	0	0	0	0	0	0	0	0	0	0	0	0	0	0	0	0	0	0	0	0	0	0	0	0	0	0	0	0	0	0	0	0	0	0	0	0	0	0	0	0	0	0	0	0	0	0	0	0	0	0	0	0	0	0	0	0	0	0	0	0	0	0	0	0	6266800	6266800	0	0	0	0	5610300	5610300	0	8158200	8158200	0	0	0	0	0	0	0	0	0	0	4536200	4536200	0	0	0	0	0	0	0	0	0	0	0	0	0	0	0	0	0	0	0	0	0	0	0	0	0	0	0	0	0	0	0	0	0	0	0	0	0	0	0	0	0	0	0	0	0	0	0	0	0	0	0	0	0	0	0	0	0	0	0	0	0	0	1	1	0	0	0	0	0	0	0	0	0	0	0	0	0	0	1	0	0	0	1	0	1	1	0	1	0	1	0	0	0	0	0	0	0	0	0	0	0	0	0	0	0	0	0	0	0	0	0	0	0	1	1	0	0	0	0	0	0	0	0	0	0	0	0	0	0	1	0	0	0	1	0	1	1	0	1	0	1	0	0	0	0	0	0	0	0	0	0	0	0	0	0	0	0	0	0	0	0	0	0	0	1	1	0	0	0	0	0	0	0	0	0	0	0	0	0	0	1	0	0	0	1	0	1	1	0	1	0	1	0	0	0	0	0	0	0	0	0	0	0	0	0	0	0	0	0	0	0
628	P0AA89	dosC	Diguanylate cyclase DosC	>sp|P0AA89|DOSC_ECOLI Diguanylate cyclase DosC OS=Escherichia coli (strain K12) GN=dosC PE=1 SV=1	53.177	460	0	29.929	4	4	4	1	11.1																	0.22374															0.093089	0.10075	0.21925												0.037302	0.04308		0.075804		0.1852	0	0	0	0	0	0	0	0	0	0	0	0	1	1	1	0	5	0	0	0	0	0	0	0	0	0	0	0	0	0	1	5	2	5	0	0	0	0	0		0	0	0	0	0	2	2	1	3	1	2																	26.945															24.477	26.529	13.867												2.582	0.63764		17.267		36.914	34684000	34684000	0	26818000	26818000	0	73368000	73368000	0	30138000	30138000	0	36294000	36294000	0	115380000	115380000	0	84210000	84210000	0	101540000	101540000	0	161260000	161260000	0	62405000	62405000	0	144610000	144610000	0	111850000	111850000	0	59469000	57446000	2022200	222110000	216310000	5796200	168210000	161820000	6396300	145300000	145300000	0	311580000	245300000	66281000	49145000	49145000	0	20438000	20438000	0	242970000	242970000	0	61229000	61229000	0	141800000	141800000	0	117160000	117160000	0	148850000	148850000	0	100560000	100560000	0	104740000	104740000	0	151910000	151910000	0	90341000	90341000	0	61764000	61764000	0	100460000	100460000	0	100930000	96489000	4439400	296930000	265710000	31217000	378860000	367540000	11319000	291450000	235200000	56252000	186600000	186600000	0	259790000	259790000	0	522710000	522710000	0	565590000	565590000	0	200890000	200890000	0	366070000	366070000	0	466480000	466480000	0	411830000	411830000	0	333130000	333130000	0	311660000	311660000	0	314600000	314600000	0	772360000	749220000	23144000	676820000	657380000	19432000	784180000	763380000	20801000	891230000	850860000	40373000	673860000	646840000	27024000	257540000	236400000	21137000	1	1	1	1	1	1	1	2	1	1	2	2	2	2	2	2	1	1	1	2	3	2	2	1	2	2	2	1	3	2	2	2	2	1	1	1	2	3	1	1	1	1	2	2	1	1	3	2	2	2	4	1	1	1	1	1	1	1	2	1	1	2	2	2	2	2	2	1	1	1	2	3	2	2	1	2	2	2	1	3	2	2	2	2	1	1	1	2	3	1	1	1	1	2	2	1	1	3	2	2	2	4	1	1	1	1	1	1	1	2	1	1	2	2	2	2	2	2	1	1	1	2	3	2	2	1	2	2	2	1	3	2	2	2	2	1	1	1	2	3	1	1	1	1	2	2	1	1	3	2	2	2	4
629	P0AA91	yeaY	Uncharacterized lipoprotein YeaY	>sp|P0AA91|YEAY_ECOLI Uncharacterized lipoprotein YeaY OS=Escherichia coli (strain K12) GN=yeaY PE=3 SV=1	20.921	193	0	99.544	4	4	4	1	29.5																																																				0	0	0	0	0	0	0	0	0	0	0	0	0	0	0	0	0	0	0	0	0	0	0	0	0	0	0	0	0	0	0	0	0	0	0	0	0	0	0		0	0	0	0	0	0	0	0	0	0	0																																																				87413000	87413000	0	47809000	47809000	0	94973000	94973000	0	80516000	80516000	0	136060000	136060000	0	152000000	152000000	0	139520000	139520000	0	110930000	110930000	0	142610000	142610000	0	125750000	125750000	0	144840000	144840000	0	155560000	155560000	0	95076000	95076000	0	264170000	264170000	0	256310000	256310000	0	206700000	206700000	0	190180000	190180000	0	96594000	96594000	0	112260000	112260000	0	137460000	137460000	0	89581000	89581000	0	122650000	122650000	0	100860000	100860000	0	94463000	94463000	0	136880000	136880000	0	113650000	113650000	0	116400000	116400000	0	163020000	163020000	0	125530000	125530000	0	164620000	164620000	0	139580000	139580000	0	124630000	124630000	0	114650000	114650000	0	240920000	240920000	0	79701000	79701000	0	135330000	135330000	0	180880000	180880000	0	165200000	165200000	0	148960000	148960000	0	123870000	123870000	0	120310000	120310000	0	209380000	209380000	0	235340000	235340000	0	135450000	135450000	0	176210000	176210000	0	161700000	161700000	0	203310000	203310000	0	215160000	215160000	0	202640000	202640000	0	262600000	262600000	0	293960000	293960000	0	3	1	2	2	2	3	3	2	2	2	2	2	3	3	2	2	2	3	3	3	3	3	3	3	3	3	3	4	3	3	3	3	4	3	3	3	3	3	3	3	3	3	3	3	3	3	3	3	3	3	3	3	1	2	2	2	3	3	2	2	2	2	2	3	3	2	2	2	3	3	3	3	3	3	3	3	3	3	4	3	3	3	3	4	3	3	3	3	3	3	3	3	3	3	3	3	3	3	3	3	3	3	3	1	2	2	2	3	3	2	2	2	2	2	3	3	2	2	2	3	3	3	3	3	3	3	3	3	3	4	3	3	3	3	4	3	3	3	3	3	3	3	3	3	3	3	3	3	3	3	3	3	3
630	P0AA93	ypdA	Sensor histidine kinase YpdA	>sp|P0AA93|YPDA_ECOLI Sensor histidine kinase YpdA OS=Escherichia coli (strain K12) GN=ypdA PE=1 SV=1	62.657	565	0	5.5731	3	3	3	1	6																																																				0	0	0	0	0	0	0	0	0	0	0	0	0	0	0	0	0	0	0	0	0	0	0	0	0	0	0	0	0	0	0	0	0	0	0	0	0	0	0		0	0	0	0	0	0	0	0	0	0	0																																																				0	0	0	0	0	0	0	0	0	0	0	0	0	0	0	0	0	0	0	0	0	0	0	0	0	0	0	0	0	0	0	0	0	0	0	0	0	0	0	0	0	0	0	0	0	0	0	0	0	0	0	0	0	0	0	0	0	0	0	0	0	0	0	0	0	0	0	0	0	0	0	0	0	0	0	0	0	0	0	0	0	0	0	0	0	0	0	0	0	0	0	0	0	0	0	0	2720700	2720700	0	0	0	0	0	0	0	0	0	0	11296000	11296000	0	0	0	0	0	0	0	0	0	0	0	0	0	0	0	0	0	0	0	0	0	0	0	0	0	0	0	0	0	0	0	0	0	0	0	0	0	0	0	0	0	0	0	0	0	0	0	0	0	0	0	0	0	0	0	0	0	0	0	0	0	0	0	0	0	0	0	0	0	0	1	0	0	0	0	1	0	0	0	1	1	0	0	0	0	0	0	0	0	0	0	0	0	0	0	0	0	0	0	0	0	0	0	0	0	0	0	0	0	0	0	0	0	0	0	0	0	0	0	0	0	1	0	0	0	0	1	0	0	0	1	1	0	0	0	0	0	0	0	0	0	0	0	0	0	0	0	0	0	0	0	0	0	0	0	0	0	0	0	0	0	0	0	0	0	0	0	0	0	0	0	0	1	0	0	0	0	1	0	0	0	1	1	0	0	0	0	0	0	0	0	0	0	0	0	0
631	P0AA95	yacC	Uncharacterized protein YacC	>sp|P0AA95|YACC_ECOLI Uncharacterized protein YacC OS=Escherichia coli (strain K12) GN=yacC PE=3 SV=1	12.854	115	0	8.5723	2	2	2	1	28.7																																																				0	0	0	0	0	0	0	0	0	0	0	0	0	0	0	0	0	0	0	0	0	0	0	0	0	0	0	0	0	0	0	0	0	0	0	0	0	0	0		0	0	0	0	0	0	0	0	0	0	0																																																				0	0	0	0	0	0	0	0	0	0	0	0	0	0	0	11267000	11267000	0	12476000	12476000	0	17103000	17103000	0	8405300	8405300	0	0	0	0	9845200	9845200	0	16106000	16106000	0	3068000	3068000	0	12934000	12934000	0	14820000	14820000	0	0	0	0	0	0	0	9958900	9958900	0	3351000	3351000	0	11897000	11897000	0	3956400	3956400	0	9227200	9227200	0	3035300	3035300	0	9152300	9152300	0	4341400	4341400	0	6617900	6617900	0	7297100	7297100	0	3377900	3377900	0	3778500	3778500	0	9887600	9887600	0	5338100	5338100	0	0	0	0	7328800	7328800	0	0	0	0	0	0	0	0	0	0	4987600	4987600	0	4476700	4476700	0	0	0	0	0	0	0	0	0	0	0	0	0	0	0	0	0	0	0	0	0	0	0	0	0	6727200	6727200	0	0	0	0	0	0	0	0	0	0	9311000	9311000	0	0	0	0	0	0	1	1	2	1	0	1	2	1	1	2	0	0	2	1	2	1	2	1	2	1	2	2	1	1	2	1	1	2	1	0	0	1	1	0	0	0	0	0	0	0	0	1	0	0	0	1	0	0	0	0	0	1	1	2	1	0	1	2	1	1	2	0	0	2	1	2	1	2	1	2	1	2	2	1	1	2	1	1	2	1	0	0	1	1	0	0	0	0	0	0	0	0	1	0	0	0	1	0	0	0	0	0	1	1	2	1	0	1	2	1	1	2	0	0	2	1	2	1	2	1	2	1	2	2	1	1	2	1	1	2	1	0	0	1	1	0	0	0	0	0	0	0	0	1	0	0	0	1
632	P0AA97	yaeQ	Uncharacterized protein YaeQ	>sp|P0AA97|YAEQ_ECOLI Uncharacterized protein YaeQ OS=Escherichia coli (strain K12) GN=yaeQ PE=1 SV=1	20.876	181	0	11.747	1	1	1	1	15.5																																																				0	0	0	0	0	0	0	0	0	0	0	0	0	0	0	0	0	0	0	0	0	0	0	0	0	0	0	0	0	0	0	0	0	0	0	0	0	0	0		0	0	0	0	0	0	0	0	0	0	0																																																				0	0	0	0	0	0	0	0	0	2916600	2916600	0	3736000	3736000	0	0	0	0	7377500	7377500	0	0	0	0	0	0	0	5955200	5955200	0	0	0	0	0	0	0	0	0	0	0	0	0	0	0	0	0	0	0	0	0	0	4981900	4981900	0	6971000	6971000	0	8563000	8563000	0	5403600	5403600	0	7322300	7322300	0	0	0	0	0	0	0	0	0	0	0	0	0	0	0	0	0	0	0	0	0	0	0	0	0	11152000	11152000	0	7078200	7078200	0	0	0	0	0	0	0	0	0	0	0	0	0	0	0	0	0	0	0	0	0	0	0	0	0	0	0	0	0	0	0	0	0	0	0	0	0	0	0	0	0	0	0	0	0	0	0	0	0	0	0	0	0	0	0	0	0	0	0	0	0	1	1	0	1	0	0	1	0	0	0	0	0	0	0	1	1	1	1	1	0	1	0	0	0	0	0	1	1	1	0	0	0	0	0	0	0	0	0	0	0	0	0	0	0	0	0	0	0	0	0	0	1	1	0	1	0	0	1	0	0	0	0	0	0	0	1	1	1	1	1	0	1	0	0	0	0	0	1	1	1	0	0	0	0	0	0	0	0	0	0	0	0	0	0	0	0	0	0	0	0	0	0	1	1	0	1	0	0	1	0	0	0	0	0	0	0	1	1	1	1	1	0	1	0	0	0	0	0	1	1	1	0	0	0	0	0	0	0	0	0	0	0	0	0	0	0	0	0	0	0
633	P0AA99	yafK	Putative L,D-transpeptidase YafK	>sp|P0AA99|YAFK_ECOLI Putative L,D-transpeptidase YafK OS=Escherichia coli (strain K12) GN=yafK PE=3 SV=1	28.021	246	0	56.123	5	5	5	1	34.6																																																				0	0	0	0	0	0	0	0	0	0	0	0	0	0	0	0	0	0	0	0	0	0	0	0	0	0	0	0	0	0	0	0	0	0	0	0	0	0	0		0	0	0	0	0	0	0	0	0	0	0																																																				0	0	0	0	0	0	4497200	4497200	0	3961200	3961200	0	4121600	4121600	0	6478400	6478400	0	6114700	6114700	0	0	0	0	13271000	13271000	0	5487300	5487300	0	5579900	5579900	0	3793400	3793400	0	0	0	0	7598900	7598900	0	0	0	0	0	0	0	0	0	0	0	0	0	0	0	0	6883800	6883800	0	0	0	0	2596600	2596600	0	5216400	5216400	0	2777900	2777900	0	0	0	0	0	0	0	0	0	0	0	0	0	0	0	0	0	0	0	0	0	0	0	0	0	0	0	0	0	0	0	0	0	0	0	0	0	28522000	28522000	0	26547000	26547000	0	19973000	19973000	0	8787400	8787400	0	26852000	26852000	0	9983100	9983100	0	29876000	29876000	0	17430000	17430000	0	19121000	19121000	0	16207000	16207000	0	30329000	30329000	0	45602000	45602000	0	40824000	40824000	0	27696000	27696000	0	0	0	0	0	0	1	1	1	2	1	0	2	1	1	1	1	2	1	0	0	1	0	1	0	1	1	1	0	0	0	0	0	1	1	0	0	0	1	0	2	2	2	1	4	1	2	2	3	2	2	4	3	2	0	0	0	1	1	1	2	1	0	2	1	1	1	1	2	1	0	0	1	0	1	0	1	1	1	0	0	0	0	0	1	1	0	0	0	1	0	2	2	2	1	4	1	2	2	3	2	2	4	3	2	0	0	0	1	1	1	2	1	0	2	1	1	1	1	2	1	0	0	1	0	1	0	1	1	1	0	0	0	0	0	1	1	0	0	0	1	0	2	2	2	1	4	1	2	2	3	2	2	4	3	2	0
634	P0AAB4	ubiD	3-octaprenyl-4-hydroxybenzoate carboxy-lyase	>sp|P0AAB4|UBID_ECOLI 3-octaprenyl-4-hydroxybenzoate carboxy-lyase OS=Escherichia coli (strain K12) GN=ubiD PE=1 SV=1	55.603	497	0	150.74	13	13	13	1	24.3																																																				0	0	0	0	0	0	0	0	0	0	0	0	0	0	0	0	0	0	0	0	0	0	0	0	0	0	0	0	0	0	0	0	0	0	0	0	0	0	0		0	0	0	0	0	0	0	0	0	0	0																																																				150810000	150810000	0	297040000	297040000	0	199930000	199930000	0	124890000	124890000	0	133000000	133000000	0	260480000	260480000	0	279290000	279290000	0	277440000	277440000	0	251180000	251180000	0	205330000	205330000	0	303880000	303880000	0	393260000	393260000	0	145570000	145570000	0	387060000	387060000	0	458050000	458050000	0	367560000	367560000	0	282330000	282330000	0	274530000	274530000	0	288820000	288820000	0	359000000	359000000	0	319380000	319380000	0	361080000	361080000	0	336040000	336040000	0	320710000	320710000	0	354450000	354450000	0	279400000	279400000	0	338140000	338140000	0	335110000	335110000	0	342550000	342550000	0	330950000	330950000	0	367150000	367150000	0	339120000	339120000	0	279690000	279690000	0	447160000	447160000	0	181930000	181930000	0	210120000	210120000	0	215980000	215980000	0	245980000	245980000	0	252720000	252720000	0	223460000	223460000	0	319620000	319620000	0	249010000	249010000	0	423900000	423900000	0	141070000	141070000	0	190630000	190630000	0	192190000	192190000	0	457820000	457820000	0	392910000	392910000	0	363450000	363450000	0	403700000	403700000	0	424010000	424010000	0	5	6	6	6	3	7	5	5	6	5	6	5	5	7	7	5	6	6	5	6	4	6	6	7	5	6	6	6	6	5	6	6	6	6	5	7	5	7	7	5	7	6	7	5	6	5	6	6	6	6	6	5	6	6	6	3	7	5	5	6	5	6	5	5	7	7	5	6	6	5	6	4	6	6	7	5	6	6	6	6	5	6	6	6	6	5	7	5	7	7	5	7	6	7	5	6	5	6	6	6	6	6	5	6	6	6	3	7	5	5	6	5	6	5	5	7	7	5	6	6	5	6	4	6	6	7	5	6	6	6	6	5	6	6	6	6	5	7	5	7	7	5	7	6	7	5	6	5	6	6	6	6	6
635	P0AAB6	galF	UTP--glucose-1-phosphate uridylyltransferase	>sp|P0AAB6|GALF_ECOLI UTP--glucose-1-phosphate uridylyltransferase OS=Escherichia coli (strain K12) GN=galF PE=1 SV=1	32.829	297	0	323.31	12	12	12	1	43.8								0.036396	0.011274	0.010359	0.012795	0.01377	0.016128	0.018393	0.018747	0.018287	0.031733											0.037301		0.04594			0.018775																		0.015991	0	1	0	0	0	1	0	2	3	2	3	3	2	3	3	2	3	0	0	0	0	0	0	0	0	1	1	2	0	2	1	1	2	1	0	0	0	0	0		0	0	0	0	0	0	1	1	1	1	2								87.304	85.138	16.247	73.387	45.548	33.949	87.387	20.96	22.099	18.87											169.64		163.02			30.793																		30.979	1369800000	1369800000	0	1597400000	1591900000	5536600	1407900000	1407900000	0	1609700000	1609700000	0	1577000000	1575200000	1769800	1869400000	1860200000	9244700	2152000000	2152000000	0	3039800000	3028400000	11367000	3364600000	3346900000	17779000	2115700000	2102900000	12726000	2752400000	2729700000	22638000	2847400000	2829100000	18322000	1167500000	1160400000	7060600	3413500000	3386200000	27313000	3766000000	3746400000	19567000	3455600000	3440600000	15064000	3286700000	3263900000	22841000	1163200000	1163200000	0	1250800000	1250800000	0	2055700000	2055700000	0	1065500000	1065500000	0	1503300000	1503300000	0	2661300000	2661300000	0	1769800000	1769800000	0	2856400000	2856400000	0	1863300000	1859400000	3884400	1752100000	1748400000	3679400	2144500000	2098300000	46199000	1878300000	1878300000	0	2580400000	2517600000	62817000	2219500000	2213300000	6214700	1570300000	1567000000	3300900	2025100000	2013300000	11775000	2567500000	2558400000	9134200	1139900000	1139900000	0	1466900000	1466900000	0	4489100000	4489100000	0	3459200000	3459200000	0	3373800000	3373800000	0	2197500000	2197500000	0	3126600000	3126600000	0	2775700000	2775700000	0	2099100000	2099100000	0	1731300000	1731300000	0	2076200000	2076200000	0	1440700000	1440700000	0	5254700000	5249200000	5563700	4438700000	4430900000	7803700	3588600000	3583500000	5155900	3152600000	3145000000	7608800	3429300000	3400400000	28843000	10	11	11	11	12	11	12	12	12	11	9	11	9	11	11	12	12	11	11	10	7	10	11	11	11	10	10	10	10	10	12	10	12	8	10	10	10	11	9	11	11	10	9	11	11	9	11	10	9	9	11	10	11	11	11	12	11	12	12	12	11	9	11	9	11	11	12	12	11	11	10	7	10	11	11	11	10	10	10	10	10	12	10	12	8	10	10	10	11	9	11	11	10	9	11	11	9	11	10	9	9	11	10	11	11	11	12	11	12	12	12	11	9	11	9	11	11	12	12	11	11	10	7	10	11	11	11	10	10	10	10	10	12	10	12	8	10	10	10	11	9	11	11	10	9	11	11	9	11	10	9	9	11
636	P0AAB8	uspD	Universal stress protein D	>sp|P0AAB8|USPD_ECOLI Universal stress protein D OS=Escherichia coli (strain K12) GN=uspD PE=2 SV=1	16.293	142	0	182.71	4	4	4	1	54.2																	0.032465																																			0	0	0	0	0	0	0	0	0	0	0	1	0	1	0	1	2	0	0	0	0	0	0	0	0	0	0	0	0	0	0	0	0	0	0	0	0	0	0		0	0	0	0	0	0	0	0	0	0	1																	18.992																																			194810000	194810000	0	200620000	200620000	0	278270000	278270000	0	204130000	204130000	0	272620000	272620000	0	392910000	392910000	0	354890000	354890000	0	325620000	325620000	0	410810000	410810000	0	347100000	347100000	0	394060000	394060000	0	428270000	424470000	3793600	209500000	209500000	0	422360000	417840000	4513200	582310000	577140000	5164700	474150000	469510000	4634900	425800000	412780000	13023000	48207000	48207000	0	98678000	98678000	0	162660000	162660000	0	252940000	252940000	0	148650000	148650000	0	171770000	171770000	0	125990000	125990000	0	163230000	163230000	0	142890000	142890000	0	123280000	123280000	0	130280000	130280000	0	269200000	269200000	0	203710000	203710000	0	122610000	122610000	0	106940000	106940000	0	45598000	45598000	0	126990000	126990000	0	271840000	271840000	0	395270000	395270000	0	431350000	431350000	0	270670000	270670000	0	421900000	421900000	0	331280000	331280000	0	369670000	369670000	0	463160000	463160000	0	340800000	340800000	0	344650000	344650000	0	299450000	299450000	0	344870000	344870000	0	347060000	347060000	0	569650000	569650000	0	437660000	437660000	0	350880000	350880000	0	518820000	510500000	8316200	2	2	3	3	3	2	3	3	4	4	2	2	3	2	4	2	3	3	3	1	2	2	2	3	3	2	2	3	3	3	2	2	3	1	4	3	3	2	2	3	3	4	3	3	3	3	3	2	3	3	3	2	2	3	3	3	2	3	3	4	4	2	2	3	2	4	2	3	3	3	1	2	2	2	3	3	2	2	3	3	3	2	2	3	1	4	3	3	2	2	3	3	4	3	3	3	3	3	2	3	3	3	2	2	3	3	3	2	3	3	4	4	2	2	3	2	4	2	3	3	3	1	2	2	2	3	3	2	2	3	3	3	2	2	3	1	4	3	3	2	2	3	3	4	3	3	3	3	3	2	3	3	3
637	P0AAC0	uspE	Universal stress protein E	>sp|P0AAC0|USPE_ECOLI Universal stress protein E OS=Escherichia coli (strain K12) GN=uspE PE=1 SV=2	35.706	316	0	323.31	9	9	9	1	45.3									0.0060631		0.0084843	0.01019	0.010499	0.012481	0.013828	0.014159	0.029028																	0.041626																	0.036077	0	0	0	0	0	0	0	1	3	1	2	4	3	3	3	4	5	0	1	1	1	0	0	0	0	1	1	1	1	0	1	1	0	4	0	0	0	0	0		0	0	0	0	0	0	0	1	0	0	3									120.13		4.7309	42.528	36	50.795	19.144	9.3294	35.486																	54.986																	31.154	1041900000	1041900000	0	891100000	891100000	0	1406900000	1406900000	0	1284800000	1284800000	0	1679900000	1679900000	0	2197100000	2197100000	0	2058800000	2058800000	0	2221500000	2218600000	2950600	2851500000	2829900000	21571000	2404900000	2395300000	9602500	2563000000	2546300000	16699000	2723300000	2693800000	29491000	1051200000	1040000000	11156000	2773900000	2748700000	25184000	3488700000	3456400000	32301000	2729200000	2691200000	38038000	2256900000	2195600000	61278000	717930000	717930000	0	2194000000	2164100000	29911000	1520100000	1501600000	18473000	1849400000	1823700000	25680000	1637200000	1637200000	0	1176200000	1176200000	0	1818500000	1818500000	0	1152400000	1152400000	0	821770000	799590000	22181000	1435600000	1423100000	12485000	1461600000	1456900000	4731200	1689800000	1684300000	5490200	1964800000	1964800000	0	1696800000	1684300000	12499000	1098000000	1092800000	5268600	1221800000	1221800000	0	2347700000	2268200000	79511000	2152700000	2152700000	0	2569700000	2569700000	0	2390900000	2390900000	0	3333900000	3333900000	0	3191800000	3191800000	0	1759000000	1759000000	0	2075200000	2075200000	0	2654900000	2654900000	0	2631200000	2631200000	0	2375700000	2375700000	0	1905400000	1905400000	0	2131800000	2131800000	0	4604600000	4604600000	0	3250300000	3237000000	13295000	2380800000	2380800000	0	2492900000	2492900000	0	1832500000	1776400000	56075000	6	6	6	6	8	7	6	7	7	8	7	6	6	7	7	7	8	6	8	6	7	8	7	8	7	6	7	7	8	8	7	7	7	8	8	8	7	7	8	6	7	7	7	8	7	7	7	6	6	7	6	6	6	6	6	8	7	6	7	7	8	7	6	6	7	7	7	8	6	8	6	7	8	7	8	7	6	7	7	8	8	7	7	7	8	8	8	7	7	8	6	7	7	7	8	7	7	7	6	6	7	6	6	6	6	6	8	7	6	7	7	8	7	6	6	7	7	7	8	6	8	6	7	8	7	8	7	6	7	7	8	8	7	7	7	8	8	8	7	7	8	6	7	7	7	8	7	7	7	6	6	7	6
638	P0AAC4	ybhL	Inner membrane protein YbhL	>sp|P0AAC4|YBHL_ECOLI Inner membrane protein YbhL OS=Escherichia coli (strain K12) GN=ybhL PE=1 SV=1	25.902	234	0	7.5273	1	1	1	1	6.8																																																				0	0	0	0	0	0	0	0	0	0	0	0	0	0	0	0	0	0	0	0	0	0	0	0	0	0	0	0	0	0	0	0	0	0	0	0	0	0	0		0	0	0	0	0	0	0	0	0	0	0																																																				9825600	9825600	0	12041000	12041000	0	12710000	12710000	0	9321800	9321800	0	13669000	13669000	0	17701000	17701000	0	16485000	16485000	0	17360000	17360000	0	13754000	13754000	0	11816000	11816000	0	12891000	12891000	0	13405000	13405000	0	8059400	8059400	0	23085000	23085000	0	22442000	22442000	0	24427000	24427000	0	15982000	15982000	0	0	0	0	12819000	12819000	0	14698000	14698000	0	0	0	0	0	0	0	0	0	0	11745000	11745000	0	0	0	0	0	0	0	30604000	30604000	0	0	0	0	19608000	19608000	0	0	0	0	0	0	0	12617000	12617000	0	7822200	7822200	0	11258000	11258000	0	0	0	0	0	0	0	0	0	0	0	0	0	13330000	13330000	0	14415000	14415000	0	20150000	20150000	0	12570000	12570000	0	0	0	0	0	0	0	20744000	20744000	0	22920000	22920000	0	0	0	0	0	0	0	0	0	0	40785000	40785000	0	58265000	58265000	0	1	1	1	1	1	1	1	1	1	1	1	1	1	1	1	1	1	0	1	1	0	0	0	1	0	0	1	0	1	0	0	1	1	1	0	0	0	0	1	1	1	1	0	0	1	1	0	0	0	1	1	1	1	1	1	1	1	1	1	1	1	1	1	1	1	1	1	1	0	1	1	0	0	0	1	0	0	1	0	1	0	0	1	1	1	0	0	0	0	1	1	1	1	0	0	1	1	0	0	0	1	1	1	1	1	1	1	1	1	1	1	1	1	1	1	1	1	1	1	0	1	1	0	0	0	1	0	0	1	0	1	0	0	1	1	1	0	0	0	0	1	1	1	1	0	0	1	1	0	0	0	1	1
639	P0AAC6	yccA	Modulator of FtsH protease YccA	>sp|P0AAC6|YCCA_ECOLI Modulator of FtsH protease YccA OS=Escherichia coli (strain K12) GN=yccA PE=1 SV=1	23.363	219	0	85.947	1	1	1	1	8.7																																																				0	0	0	0	0	0	0	0	0	0	0	0	0	0	0	0	0	0	0	0	0	0	0	0	0	0	0	0	0	0	0	0	0	0	0	0	0	0	0		0	0	0	0	0	0	0	0	0	0	0																																																				7462700	7462700	0	7807000	7807000	0	12182000	12182000	0	7153300	7153300	0	11365000	11365000	0	14925000	14925000	0	13944000	13944000	0	0	0	0	9085700	9085700	0	11684000	11684000	0	10280000	10280000	0	0	0	0	0	0	0	13589000	13589000	0	16530000	16530000	0	20254000	20254000	0	14811000	14811000	0	15730000	15730000	0	0	0	0	26715000	26715000	0	12740000	12740000	0	17861000	17861000	0	28995000	28995000	0	0	0	0	28418000	28418000	0	10779000	10779000	0	0	0	0	14007000	14007000	0	15247000	15247000	0	29443000	29443000	0	9302600	9302600	0	8574600	8574600	0	16384000	16384000	0	63076000	63076000	0	27289000	27289000	0	26992000	26992000	0	0	0	0	0	0	0	44393000	44393000	0	38360000	38360000	0	24704000	24704000	0	51482000	51482000	0	0	0	0	46304000	46304000	0	46970000	46970000	0	89761000	89761000	0	89845000	89845000	0	0	0	0	87243000	87243000	0	189540000	189540000	0	198930000	198930000	0	1	1	1	1	1	1	1	0	1	1	1	0	0	1	1	1	1	1	0	1	1	1	1	0	1	1	0	1	1	1	1	1	1	1	1	1	0	0	1	1	1	1	0	1	1	1	1	1	1	1	1	1	1	1	1	1	1	1	0	1	1	1	0	0	1	1	1	1	1	0	1	1	1	1	0	1	1	0	1	1	1	1	1	1	1	1	1	0	0	1	1	1	1	0	1	1	1	1	1	1	1	1	1	1	1	1	1	1	1	0	1	1	1	0	0	1	1	1	1	1	0	1	1	1	1	0	1	1	0	1	1	1	1	1	1	1	1	1	0	0	1	1	1	1	0	1	1	1	1	1	1	1	1
640	P0AAC8	iscA	Iron-binding protein IscA	>sp|P0AAC8|ISCA_ECOLI Iron-binding protein IscA OS=Escherichia coli (strain K12) GN=iscA PE=1 SV=1	11.556	107	0	70.301	3	3	3	1	40.2																																		0.64151																		0	0	0	0	1	1	1	1	0	0	1	0	1	1	0	0	0	0	0	0	0	0	0	0	0	1	0	0	1	1	0	1	1	2	0	0	0	0	0		0	0	1	0	0	1	1	1	1	1	0																																		46.093																		46246000	46246000	0	57122000	57122000	0	59278000	59278000	0	0	0	0	70888000	68082000	2805500	51130000	43357000	7772900	59301000	53346000	5954900	35961000	26828000	9133500	0	0	0	18773000	18773000	0	55822000	45076000	10746000	0	0	0	22579000	17923000	4656100	40137000	28412000	11726000	0	0	0	0	0	0	0	0	0	18096000	18096000	0	15134000	15134000	0	65685000	65685000	0	40409000	40409000	0	38640000	38640000	0	66173000	66173000	0	31356000	31356000	0	38969000	38969000	0	39233000	35129000	4104000	12230000	12230000	0	16100000	16100000	0	22981000	17932000	5049700	44561000	35190000	9371000	22904000	22904000	0	28707000	22941000	5765700	33536000	28135000	5400400	66666000	38398000	28267000	27635000	27635000	0	49243000	49243000	0	100840000	100840000	0	41134000	41134000	0	37803000	37803000	0	54515000	54515000	0	11526000	11526000	0	44590000	44590000	0	93240000	89972000	3268000	25401000	25401000	0	24819000	24819000	0	66248000	62001000	4247200	102590000	97403000	5188200	142040000	126830000	15203000	54403000	50626000	3777400	58189000	48404000	9784600	83366000	83366000	0	3	3	3	0	3	2	2	2	0	1	2	0	2	1	0	0	0	1	1	2	2	2	2	2	2	2	1	1	1	2	2	2	2	2	2	2	2	2	2	3	1	1	2	2	2	2	2	2	2	1	2	3	3	3	0	3	2	2	2	0	1	2	0	2	1	0	0	0	1	1	2	2	2	2	2	2	2	1	1	1	2	2	2	2	2	2	2	2	2	2	3	1	1	2	2	2	2	2	2	2	1	2	3	3	3	0	3	2	2	2	0	1	2	0	2	1	0	0	0	1	1	2	2	2	2	2	2	2	1	1	1	2	2	2	2	2	2	2	2	2	2	3	1	1	2	2	2	2	2	2	2	1	2
641	P0AAD6	sdaC	Serine transporter	>sp|P0AAD6|SDAC_ECOLI Serine transporter OS=Escherichia coli (strain K12) GN=sdaC PE=1 SV=1	46.906	429	0	32.791	3	3	3	1	9.8																																																				0	0	0	0	0	0	0	0	0	0	0	0	0	0	0	0	1	0	0	0	0	0	0	0	0	0	0	0	0	0	0	1	0	0	0	0	0	0	0		0	0	0	0	0	0	1	0	0	0	1																																																				65695000	65695000	0	74188000	74188000	0	77199000	77199000	0	68339000	68339000	0	27776000	27776000	0	107430000	107430000	0	102930000	102930000	0	22480000	22480000	0	14227000	14227000	0	54821000	54821000	0	16061000	16061000	0	327710000	327710000	0	43810000	43810000	0	110370000	110370000	0	17361000	17361000	0	12760000	12760000	0	114150000	108340000	5809100	3706200	3706200	0	64782000	64782000	0	138420000	138420000	0	165270000	165270000	0	146560000	146560000	0	104070000	104070000	0	164620000	164620000	0	139290000	139290000	0	25241000	25241000	0	48964000	48964000	0	142180000	142180000	0	55808000	55808000	0	169740000	169740000	0	148190000	148190000	0	123340000	121850000	1491200	109410000	109410000	0	49438000	49438000	0	27497000	27497000	0	78470000	78470000	0	92878000	92878000	0	292680000	292680000	0	91400000	91400000	0	123800000	123800000	0	144020000	144020000	0	88445000	88445000	0	92134000	92134000	0	113470000	113470000	0	122710000	122710000	0	111580000	111580000	0	251290000	248270000	3020500	100960000	100960000	0	101050000	101050000	0	141220000	141220000	0	330430000	322800000	7629000	3	3	3	3	3	3	3	3	3	3	3	3	3	3	2	2	2	1	2	3	3	3	3	3	3	3	3	3	3	3	3	2	3	2	3	2	2	2	2	2	3	2	2	3	3	2	3	3	2	2	3	3	3	3	3	3	3	3	3	3	3	3	3	3	3	2	2	2	1	2	3	3	3	3	3	3	3	3	3	3	3	3	2	3	2	3	2	2	2	2	2	3	2	2	3	3	2	3	3	2	2	3	3	3	3	3	3	3	3	3	3	3	3	3	3	3	2	2	2	1	2	3	3	3	3	3	3	3	3	3	3	3	3	2	3	2	3	2	2	2	2	2	3	2	2	3	3	2	3	3	2	2	3
642	P0AAD8	tdcC	Threonine/serine transporter TdcC	>sp|P0AAD8|TDCC_ECOLI Threonine/serine transporter TdcC OS=Escherichia coli (strain K12) GN=tdcC PE=1 SV=1	48.878	443	0.0021891	2.6313	3	3	3	1	13.1																																																				0	0	0	0	0	0	0	0	0	0	0	0	0	0	0	0	0	0	0	0	0	0	0	0	0	0	0	0	0	0	0	0	0	0	0	0	0	0	0		0	0	0	0	0	0	0	0	0	0	0																																																				0	0	0	0	0	0	0	0	0	0	0	0	0	0	0	0	0	0	0	0	0	0	0	0	0	0	0	0	0	0	0	0	0	0	0	0	0	0	0	0	0	0	0	0	0	0	0	0	0	0	0	0	0	0	5569700	5569700	0	0	0	0	0	0	0	0	0	0	0	0	0	0	0	0	0	0	0	0	0	0	0	0	0	5021100	5021100	0	0	0	0	0	0	0	3665400	3665400	0	4286000	4286000	0	0	0	0	0	0	0	0	0	0	0	0	0	0	0	0	0	0	0	0	0	0	0	0	0	0	0	0	0	0	0	0	0	0	0	0	0	0	0	0	65685000	65685000	0	0	0	0	0	0	0	0	0	0	0	0	0	0	0	0	0	0	0	0	0	0	0	0	0	0	0	0	0	0	0	0	0	0	1	0	1	0	0	0	0	1	1	1	0	0	1	1	0	0	0	0	0	0	0	0	0	0	0	0	0	1	0	0	0	0	1	0	0	0	0	0	0	0	0	0	0	0	0	0	0	0	0	0	0	1	0	1	0	0	0	0	1	1	1	0	0	1	1	0	0	0	0	0	0	0	0	0	0	0	0	0	1	0	0	0	0	1	0	0	0	0	0	0	0	0	0	0	0	0	0	0	0	0	0	0	1	0	1	0	0	0	0	1	1	1	0	0	1	1	0	0	0	0	0	0	0	0	0	0	0	0	0	1	0	0	0	0	1
643	P0AAF6	artP	Arginine transport ATP-binding protein ArtP	>sp|P0AAF6|ARTP_ECOLI Arginine transport ATP-binding protein ArtP OS=Escherichia coli (strain K12) GN=artP PE=1 SV=1	27.022	242	0	229.96	5	5	5	1	48.3																																																				0	0	0	0	0	0	0	0	0	0	0	0	0	0	1	0	1	0	0	0	0	0	0	0	0	0	0	0	0	0	0	0	0	0	0	0	0	0	0		0	0	0	0	0	0	0	0	0	0	0																																																				37131000	37131000	0	41357000	41357000	0	44114000	44114000	0	67888000	67888000	0	110750000	110750000	0	103480000	103480000	0	62358000	46343000	16015000	133370000	111470000	21900000	218610000	153220000	65392000	99898000	99898000	0	184190000	164940000	19250000	95544000	95544000	0	66500000	66500000	0	146200000	105400000	40797000	208580000	159390000	49192000	202940000	169900000	33037000	201050000	156390000	44661000	19530000	19530000	0	3811500	3811500	0	59948000	36876000	23073000	48792000	12544000	36248000	50681000	24724000	25957000	26594000	26594000	0	11741000	11741000	0	54689000	34644000	20045000	43597000	22575000	21022000	28547000	17347000	11200000	55044000	42949000	12095000	45134000	22793000	22342000	66616000	27511000	39105000	52538000	27526000	25012000	21686000	21686000	0	2627100	2627100	0	33398000	33398000	0	335400000	335400000	0	520820000	501100000	19721000	750460000	715880000	34578000	633450000	580760000	52687000	227770000	211490000	16279000	91991000	30386000	61605000	385900000	385900000	0	347450000	313840000	33615000	365430000	365430000	0	483940000	451080000	32863000	36967000	36967000	0	187180000	163380000	23799000	382650000	382650000	0	603920000	603920000	0	269730000	180810000	88925000	354140000	289980000	64157000	309630000	204380000	105250000	3	3	3	3	3	3	4	5	4	4	5	4	3	4	4	5	5	2	1	3	3	3	3	1	4	4	2	4	4	4	4	2	1	2	3	4	4	3	4	3	3	3	3	3	2	4	3	3	4	4	4	3	3	3	3	3	3	4	5	4	4	5	4	3	4	4	5	5	2	1	3	3	3	3	1	4	4	2	4	4	4	4	2	1	2	3	4	4	3	4	3	3	3	3	3	2	4	3	3	4	4	4	3	3	3	3	3	3	4	5	4	4	5	4	3	4	4	5	5	2	1	3	3	3	3	1	4	4	2	4	4	4	4	2	1	2	3	4	4	3	4	3	3	3	3	3	2	4	3	3	4	4	4
644	P0AAG0	dppD	Dipeptide transport ATP-binding protein DppD	>sp|P0AAG0|DPPD_ECOLI Dipeptide transport ATP-binding protein DppD OS=Escherichia coli (strain K12) GN=dppD PE=1 SV=1	35.844	327	0	323.31	11	11	11	1	73.7																																																				0	0	0	0	0	0	0	0	0	0	0	0	0	0	0	0	0	1	1	0	0	0	0	1	0	0	0	0	0	0	0	0	1	0	0	0	0	0	0		0	0	0	0	0	0	1	1	0	0	0																																																				755350000	755350000	0	545700000	545700000	0	780250000	780250000	0	585680000	585680000	0	897230000	897230000	0	1139500000	1139500000	0	949390000	949390000	0	1173300000	1173300000	0	1213600000	1213600000	0	1023300000	1023300000	0	1329500000	1329500000	0	1358500000	1358500000	0	697190000	697190000	0	1012000000	1012000000	0	1518900000	1518900000	0	1385000000	1385000000	0	1209400000	1209400000	0	876490000	850920000	25571000	941200000	908000000	33206000	1584200000	1584200000	0	973230000	973230000	0	1389700000	1389700000	0	1325100000	1325100000	0	643620000	615110000	28513000	1781500000	1781500000	0	1359600000	1359600000	0	1027700000	1027700000	0	1440800000	1440800000	0	1222100000	1222100000	0	1821400000	1821400000	0	1108000000	1108000000	0	1056200000	1056200000	0	1198300000	1170200000	28006000	1952000000	1952000000	0	718350000	718350000	0	1606700000	1606700000	0	1913900000	1913900000	0	1669600000	1669600000	0	1339100000	1339100000	0	1690600000	1690600000	0	1751600000	1751600000	0	1747000000	1747000000	0	1530700000	1530700000	0	1741200000	1741200000	0	1431200000	1431200000	0	1414200000	1414200000	0	3114100000	3111400000	2667700	2177000000	2173800000	3237800	2153900000	2153900000	0	1477200000	1477200000	0	2770700000	2770700000	0	8	9	8	8	8	8	8	9	8	9	8	8	8	7	9	9	8	8	8	9	7	8	7	8	8	9	7	8	8	7	8	8	8	8	9	8	8	8	8	8	8	9	8	8	8	8	8	8	8	8	8	8	9	8	8	8	8	8	9	8	9	8	8	8	7	9	9	8	8	8	9	7	8	7	8	8	9	7	8	8	7	8	8	8	8	9	8	8	8	8	8	8	9	8	8	8	8	8	8	8	8	8	8	9	8	8	8	8	8	9	8	9	8	8	8	7	9	9	8	8	8	9	7	8	7	8	8	9	7	8	8	7	8	8	8	8	9	8	8	8	8	8	8	9	8	8	8	8	8	8	8	8	8
645	P0AAG3	gltL	Glutamate/aspartate transport ATP-binding protein GltL	>sp|P0AAG3|GLTL_ECOLI Glutamate/aspartate import ATP-binding protein GltL OS=Escherichia coli (strain K12) GN=gltL PE=3 SV=1	26.661	241	0	68.968	5	5	5	1	29.5																																																				0	0	0	0	0	0	0	0	0	0	0	0	0	0	0	0	0	0	0	0	0	0	0	0	0	0	0	0	0	0	0	0	0	0	0	0	0	0	0		0	0	0	0	0	0	0	0	0	0	0																																																				12883000	12883000	0	36838000	36838000	0	20673000	20673000	0	49370000	49370000	0	13853000	13853000	0	87341000	87341000	0	43173000	43173000	0	37820000	37820000	0	89434000	89434000	0	0	0	0	95300000	95300000	0	142910000	142910000	0	58138000	58138000	0	104990000	104990000	0	114430000	114430000	0	131500000	131500000	0	13080000	13080000	0	39014000	39014000	0	81409000	81409000	0	138750000	138750000	0	79193000	79193000	0	87431000	87431000	0	127640000	127640000	0	78442000	78442000	0	156870000	156870000	0	107800000	107800000	0	76610000	76610000	0	121480000	121480000	0	61715000	61715000	0	147810000	147810000	0	59878000	59878000	0	109780000	109780000	0	71213000	71213000	0	69900000	65254000	4645600	72599000	72599000	0	147670000	147670000	0	78660000	78660000	0	120130000	120130000	0	128310000	128310000	0	57886000	57886000	0	71311000	71311000	0	96126000	96126000	0	208010000	208010000	0	71184000	71184000	0	127000000	127000000	0	111410000	111410000	0	196530000	196530000	0	222330000	222330000	0	168730000	168730000	0	209180000	209180000	0	198770000	198770000	0	3	2	2	4	2	3	3	4	5	0	5	4	3	4	4	4	2	3	4	5	4	4	5	4	5	4	4	4	3	5	3	5	3	3	4	4	2	3	4	3	3	5	4	3	4	3	5	5	3	5	4	3	2	2	4	2	3	3	4	5	0	5	4	3	4	4	4	2	3	4	5	4	4	5	4	5	4	4	4	3	5	3	5	3	3	4	4	2	3	4	3	3	5	4	3	4	3	5	5	3	5	4	3	2	2	4	2	3	3	4	5	0	5	4	3	4	4	4	2	3	4	5	4	4	5	4	5	4	4	4	3	5	3	5	3	3	4	4	2	3	4	3	3	5	4	3	4	3	5	5	3	5	4
646	P0AAG5	mdlB	Multidrug resistance-like ATP-binding protein MdlB	>sp|P0AAG5|MDLB_ECOLI Multidrug resistance-like ATP-binding protein MdlB OS=Escherichia coli (strain K12) GN=mdlB PE=1 SV=1	65.222	593	0	29.728	1	1	1	1	3.7																																																				0	0	0	0	0	0	0	0	0	0	0	0	0	0	0	0	0	0	0	0	0	0	0	0	0	0	0	0	0	0	0	0	0	0	0	0	0	0	0		0	0	0	0	0	0	0	0	0	0	0																																																				4934800	4934800	0	14533000	14533000	0	10778000	10778000	0	6012700	6012700	0	11109000	11109000	0	20712000	20712000	0	13816000	13816000	0	17375000	17375000	0	14976000	14976000	0	10796000	10796000	0	15652000	15652000	0	22660000	22660000	0	5262900	5262900	0	14550000	14550000	0	40797000	40797000	0	33893000	33893000	0	28171000	28171000	0	5183500	5183500	0	7372500	7372500	0	15380000	15380000	0	9639100	9639100	0	0	0	0	17123000	17123000	0	7117700	7117700	0	11233000	11233000	0	8107300	8107300	0	0	0	0	14234000	14234000	0	7845800	7845800	0	12042000	12042000	0	0	0	0	0	0	0	0	0	0	20032000	20032000	0	11376000	11376000	0	18330000	18330000	0	10065000	10065000	0	15016000	15016000	0	20200000	20200000	0	18561000	18561000	0	14505000	14505000	0	20512000	20512000	0	26286000	26286000	0	17025000	17025000	0	15736000	15736000	0	15858000	15858000	0	21970000	21970000	0	16834000	16834000	0	14887000	14887000	0	30922000	30922000	0	30277000	30277000	0	1	1	1	1	1	1	1	1	1	1	1	1	1	1	1	1	1	1	1	1	1	0	1	1	1	1	0	1	1	1	0	0	0	1	1	1	1	1	1	1	1	1	1	1	1	1	1	1	1	1	1	1	1	1	1	1	1	1	1	1	1	1	1	1	1	1	1	1	1	1	1	1	0	1	1	1	1	0	1	1	1	0	0	0	1	1	1	1	1	1	1	1	1	1	1	1	1	1	1	1	1	1	1	1	1	1	1	1	1	1	1	1	1	1	1	1	1	1	1	1	1	1	1	0	1	1	1	1	0	1	1	1	0	0	0	1	1	1	1	1	1	1	1	1	1	1	1	1	1	1	1	1	1
647	P0AAG8	mglA	Galactose/methyl galactoside import ATP-binding protein MglA	>sp|P0AAG8|MGLA_ECOLI Galactose/methyl galactoside import ATP-binding protein MglA OS=Escherichia coli (strain K12) GN=mglA PE=1 SV=1	56.415	506	0	223.34	22	22	22	1	60.9																																																				0	0	0	0	0	0	0	0	0	0	0	0	0	0	0	0	0	0	0	0	0	0	0	0	0	0	0	0	0	0	0	0	0	0	0	0	0	0	0		0	0	0	0	0	0	0	0	0	0	0																																																				161440000	161440000	0	224870000	224870000	0	290580000	290580000	0	249870000	249870000	0	183370000	183370000	0	227790000	227790000	0	244670000	244670000	0	155680000	155680000	0	112270000	112270000	0	120820000	120820000	0	188750000	188750000	0	351420000	351420000	0	121160000	121160000	0	227020000	227020000	0	236010000	236010000	0	297210000	297210000	0	203150000	203150000	0	332580000	332580000	0	367660000	367660000	0	488830000	488830000	0	331390000	331390000	0	376300000	376300000	0	396440000	396440000	0	386420000	386420000	0	384310000	384310000	0	367110000	367110000	0	421450000	421450000	0	312730000	312730000	0	354800000	354800000	0	433790000	433790000	0	317430000	317430000	0	277720000	277720000	0	294040000	294040000	0	484700000	484700000	0	265090000	265090000	0	455780000	455780000	0	599010000	599010000	0	603430000	603430000	0	430050000	430050000	0	423560000	423560000	0	569820000	569820000	0	458700000	458700000	0	607680000	607680000	0	467550000	467550000	0	554380000	554380000	0	561830000	561830000	0	800410000	800410000	0	754790000	754790000	0	701870000	701870000	0	749110000	749110000	0	843630000	843630000	0	13	13	14	13	9	9	10	8	6	9	9	11	12	7	6	9	7	15	15	16	13	13	13	16	13	14	16	13	15	14	13	15	14	14	16	16	15	14	16	16	17	16	17	16	17	16	16	16	17	14	15	13	13	14	13	9	9	10	8	6	9	9	11	12	7	6	9	7	15	15	16	13	13	13	16	13	14	16	13	15	14	13	15	14	14	16	16	15	14	16	16	17	16	17	16	17	16	16	16	17	14	15	13	13	14	13	9	9	10	8	6	9	9	11	12	7	6	9	7	15	15	16	13	13	13	16	13	14	16	13	15	14	13	15	14	14	16	16	15	14	16	16	17	16	17	16	17	16	16	16	17	14	15
648	P0AAH0	pstB	Phosphate import ATP-binding protein PstB	>sp|P0AAH0|PSTB_ECOLI Phosphate import ATP-binding protein PstB OS=Escherichia coli (strain K12) GN=pstB PE=1 SV=2	29.027	257	0	238.14	11	11	11	1	50.2																																		0.030242																		0	0	0	0	0	0	0	0	0	0	0	0	0	0	0	0	0	0	0	0	0	0	0	0	0	0	0	0	0	0	0	1	1	2	0	0	0	0	0		0	0	0	0	0	0	0	0	0	0	1																																		13.426																		444350000	444350000	0	416400000	416400000	0	464620000	464620000	0	388800000	388800000	0	452430000	452430000	0	686590000	686590000	0	596610000	596610000	0	520040000	520040000	0	604500000	604500000	0	458510000	458510000	0	549160000	549160000	0	639090000	639090000	0	328560000	328560000	0	745100000	745100000	0	747710000	747710000	0	685790000	685790000	0	729810000	729810000	0	374450000	374450000	0	350340000	350340000	0	347220000	347220000	0	396730000	396730000	0	413420000	413420000	0	434030000	434030000	0	372190000	372190000	0	357400000	357400000	0	412780000	412780000	0	391120000	391120000	0	464700000	464700000	0	465570000	465570000	0	414140000	414140000	0	443330000	443330000	0	192850000	190980000	1870100	381510000	379750000	1760800	790480000	782460000	8027000	232140000	232140000	0	558440000	558440000	0	531690000	531690000	0	635230000	635230000	0	531430000	531430000	0	441700000	441700000	0	564770000	564770000	0	730160000	730160000	0	480320000	480320000	0	537360000	537360000	0	520380000	520380000	0	558360000	558360000	0	635060000	635060000	0	723520000	723520000	0	665810000	665810000	0	822120000	822120000	0	984700000	981530000	3167800	10	11	10	10	9	11	10	9	10	9	9	9	10	11	8	10	9	10	9	8	8	9	9	9	9	8	9	10	10	8	8	8	9	8	8	7	6	10	8	8	8	8	7	9	7	8	10	8	9	10	8	10	11	10	10	9	11	10	9	10	9	9	9	10	11	8	10	9	10	9	8	8	9	9	9	9	8	9	10	10	8	8	8	9	8	8	7	6	10	8	8	8	8	7	9	7	8	10	8	9	10	8	10	11	10	10	9	11	10	9	10	9	9	9	10	11	8	10	9	10	9	8	8	9	9	9	9	8	9	10	10	8	8	8	9	8	8	7	6	10	8	8	8	8	7	9	7	8	10	8	9	10	8
649	P0AAH4	sapD	Peptide transport system ATP-binding protein SapD	>sp|P0AAH4|SAPD_ECOLI Putrescine export system ATP-binding protein SapD OS=Escherichia coli (strain K12) GN=sapD PE=1 SV=1	37.66	330	0	93.66	7	7	7	1	36.4																																																				0	0	0	0	0	0	0	0	0	0	0	0	0	0	0	0	0	0	0	0	0	0	0	0	0	0	0	0	0	0	0	0	0	0	0	0	0	0	0		0	0	0	0	0	0	0	0	0	0	0																																																				19340000	19340000	0	36375000	36375000	0	37343000	37343000	0	42930000	42930000	0	48248000	48248000	0	70689000	70689000	0	51437000	51437000	0	70519000	70519000	0	52630000	52630000	0	57884000	57884000	0	48875000	48875000	0	52020000	52020000	0	43951000	43951000	0	66794000	66794000	0	66379000	66379000	0	66392000	66392000	0	87019000	87019000	0	39677000	39677000	0	35400000	35400000	0	56715000	56715000	0	33592000	33592000	0	35427000	35427000	0	55019000	55019000	0	50091000	50091000	0	51968000	51968000	0	43443000	43443000	0	37918000	37918000	0	36685000	36685000	0	48853000	48853000	0	62474000	62474000	0	53447000	53447000	0	45152000	45152000	0	50668000	50668000	0	55931000	55931000	0	34869000	34869000	0	61767000	61767000	0	69839000	69839000	0	68023000	68023000	0	13102000	13102000	0	41264000	41264000	0	11142000	11142000	0	81247000	81247000	0	9441700	9441700	0	52976000	52976000	0	56172000	56172000	0	55789000	55789000	0	100200000	100200000	0	95990000	95990000	0	88633000	88633000	0	62310000	62310000	0	176580000	176580000	0	2	4	7	6	4	4	5	4	2	5	3	3	4	3	3	3	4	3	2	2	1	2	3	3	2	2	2	3	3	3	3	3	3	3	3	2	2	3	2	4	1	3	2	3	3	3	3	2	3	3	4	2	4	7	6	4	4	5	4	2	5	3	3	4	3	3	3	4	3	2	2	1	2	3	3	2	2	2	3	3	3	3	3	3	3	3	2	2	3	2	4	1	3	2	3	3	3	3	2	3	3	4	2	4	7	6	4	4	5	4	2	5	3	3	4	3	3	3	4	3	2	2	1	2	3	3	2	2	2	3	3	3	3	3	3	3	3	2	2	3	2	4	1	3	2	3	3	3	3	2	3	3	4
650	P0AAH8	sapF	Peptide transport system ATP-binding protein SapF	>sp|P0AAH8|SAPF_ECOLI Putrescine export system ATP-binding protein SapF OS=Escherichia coli (strain K12) GN=sapF PE=1 SV=1	30.57	268	0	60.923	5	5	5	1	40.3																																																				0	0	0	0	0	0	0	0	0	0	0	0	0	0	0	0	0	0	0	0	0	0	0	0	0	0	0	0	0	0	0	0	0	0	0	0	0	0	0		0	0	0	0	0	0	0	0	0	0	0																																																				3279600	3279600	0	16537000	16537000	0	8985100	8985100	0	0	0	0	11731000	11731000	0	24887000	24887000	0	11967000	11967000	0	14548000	14548000	0	5030800	5030800	0	4448100	4448100	0	20761000	20761000	0	0	0	0	0	0	0	32805000	32805000	0	14215000	14215000	0	22997000	22997000	0	9226300	9226300	0	17369000	17369000	0	3387600	3387600	0	21138000	21138000	0	23840000	23840000	0	11012000	11012000	0	15412000	15412000	0	10422000	10422000	0	22692000	22692000	0	17791000	17791000	0	17529000	17529000	0	14031000	14031000	0	8351500	8351500	0	21112000	21112000	0	47793000	47793000	0	10924000	10924000	0	15269000	15269000	0	0	0	0	10018000	10018000	0	19550000	19550000	0	23505000	23505000	0	24420000	24420000	0	21803000	21803000	0	3923200	3923200	0	17179000	17179000	0	19184000	19184000	0	22893000	22893000	0	5891000	5891000	0	16429000	16429000	0	16853000	16853000	0	10248000	10248000	0	53224000	53224000	0	51864000	51864000	0	0	0	0	0	0	0	1	3	3	0	2	3	2	2	1	1	2	0	0	3	1	3	1	3	1	2	3	2	2	2	2	2	3	2	1	2	4	1	2	0	2	2	2	2	3	1	2	2	2	1	2	2	1	2	3	0	0	1	3	3	0	2	3	2	2	1	1	2	0	0	3	1	3	1	3	1	2	3	2	2	2	2	2	3	2	1	2	4	1	2	0	2	2	2	2	3	1	2	2	2	1	2	2	1	2	3	0	0	1	3	3	0	2	3	2	2	1	1	2	0	0	3	1	3	1	3	1	2	3	2	2	2	2	2	3	2	1	2	4	1	2	0	2	2	2	2	3	1	2	2	2	1	2	2	1	2	3	0	0
651	P0AAI3	ftsH	ATP-dependent zinc metalloprotease FtsH	>sp|P0AAI3|FTSH_ECOLI ATP-dependent zinc metalloprotease FtsH OS=Escherichia coli (strain K12) GN=ftsH PE=1 SV=1	70.707	644	0	323.31	23	23	23	1	58.9								0.010364	0.013562	0.015975	0.017473	0.020899	0.025263	0.029805	0.033035	0.038023	0.072605										0.010281		0.015372	0.019035	0.026692	0.039114	0.047856	0.096039									0.0094226		0.011402	0.012319	0.014741	0.016313	0.025191	0.033197	0.065371	0	0	0	0	0	1	1	2	2	2	4	10	9	8	13	12	12	0	0	0	0	0	0	0	0	0	3	1	5	8	9	8	10	14	0	0	0	0	0		0	1	2	0	2	5	6	6	9	10	17								20.718	0.34582	36.816	30.048	39.222	37.257	28.174	85.507	31.233	48.456										60.204		37.502	43.491	25.918	39.325	35.647	39.195									8.5045		1.9811	30.676	32.785	35.592	38.192	24.957	35.22	2449500000	2449500000	0	2498700000	2498700000	0	2678100000	2678100000	0	2140100000	2140100000	0	3203900000	3203900000	0	4090200000	4087700000	2494200	3189500000	3183800000	5718700	4433200000	4422300000	10845000	4336700000	4325500000	11231000	3309800000	3293700000	16055000	4467400000	4432300000	35063000	4944200000	4860400000	83793000	2291300000	2251300000	40053000	4830100000	4735600000	94454000	5888200000	5650800000	237330000	5619800000	5497100000	122690000	4425200000	4217600000	207600000	2866300000	2866300000	0	2511600000	2511600000	0	4201300000	4201300000	0	3123600000	3123600000	0	3571000000	3571000000	0	3947800000	3947800000	0	2978800000	2978800000	0	3509800000	3509800000	0	3021700000	3021700000	0	3147700000	3134000000	13689000	4273900000	4261900000	12018000	3426900000	3402900000	24011000	4283500000	4218800000	64676000	3397100000	3347300000	49772000	2951300000	2884600000	66701000	3242500000	3140000000	102480000	3741400000	3466200000	275200000	2215300000	2215300000	0	3613500000	3613500000	0	4265700000	4265700000	0	4546400000	4546400000	0	4247100000	4247100000	0	3929500000	3929500000	0	4136700000	4136700000	0	4262600000	4261500000	1114900	4922300000	4910000000	12354000	3042600000	3042600000	0	3259000000	3247600000	11368000	4568000000	4536100000	31907000	6400600000	6331400000	69182000	6236500000	6174700000	61792000	5414000000	5315900000	98116000	7883600000	7720500000	163110000	8142600000	7740600000	402010000	19	17	18	15	18	19	17	19	18	17	19	18	19	18	19	19	18	18	17	19	15	17	19	17	19	19	18	20	19	17	19	19	18	17	16	18	19	18	19	17	18	18	18	18	15	18	19	19	17	21	20	19	17	18	15	18	19	17	19	18	17	19	18	19	18	19	19	18	18	17	19	15	17	19	17	19	19	18	20	19	17	19	19	18	17	16	18	19	18	19	17	18	18	18	18	15	18	19	19	17	21	20	19	17	18	15	18	19	17	19	18	17	19	18	19	18	19	19	18	18	17	19	15	17	19	17	19	19	18	20	19	17	19	19	18	17	16	18	19	18	19	17	18	18	18	18	15	18	19	19	17	21	20
652	P0AAI5	fabF	3-oxoacyl-[acyl-carrier-protein] synthase 2	>sp|P0AAI5|FABF_ECOLI 3-oxoacyl-[acyl-carrier-protein] synthase 2 OS=Escherichia coli (strain K12) GN=fabF PE=1 SV=2	43.045	413	0	323.31	8	8	8	1	31.7						0.010758	0.017647	0.020967	0.024817	0.024746	0.033396	0.038469	0.049134	0.058009	0.065862	0.074856	0.13174											0.023366	0.026897	0.032694	0.041062	0.052827	0.060692	0.11123											0.019784	0.027645	0.029082	0.037968	0.048679	0.05422	0.1079	0	0	0	0	1	2	3	2	3	3	5	5	5	9	7	8	10	0	0	0	0	0	0	0	0	1	1	3	4	4	5	3	4	8	0	0	0	0	0		0	0	1	0	2	3	3	4	5	6	7						68.19	43.047	40.095	27.252	34.272	33.581	46.617	64.016	52.374	56.414	56.413	55.111											11.7	36.361	33.566	24.165	25.064	18.726	25.13											39.094	29.364	22.566	9.0135	30.622	56.539	28.494	997460000	997460000	0	1360100000	1360100000	0	1375400000	1375400000	0	1155400000	1155400000	0	1785100000	1781600000	3439700	2186200000	2172500000	13708000	1981200000	1961500000	19735000	1991500000	1970600000	20855000	2278500000	2237200000	41330000	1730900000	1703700000	27180000	2332300000	2264700000	67633000	2579100000	2495100000	83983000	649790000	627460000	22323000	2815200000	2658900000	156320000	2930400000	2784600000	145800000	3009100000	2814800000	194220000	2651800000	2337600000	314180000	3103100000	3103100000	0	2294800000	2294800000	0	2965300000	2965300000	0	2624600000	2624600000	0	2645700000	2645700000	0	2804000000	2804000000	0	2259800000	2259800000	0	1978900000	1978900000	0	2717900000	2708200000	9680500	2533900000	2524300000	9559300	2804900000	2774500000	30396000	2487700000	2444800000	42891000	2620000000	2555200000	64760000	2458600000	2384700000	73864000	2000200000	1961300000	38854000	1704100000	1641700000	62351000	4015100000	3639800000	375340000	1387200000	1387200000	0	1613100000	1613100000	0	2393000000	2393000000	0	2569500000	2569500000	0	2078700000	2078700000	0	1812600000	1812600000	0	1499900000	1499900000	0	2110700000	2110700000	0	2083700000	2077000000	6619000	1708400000	1708400000	0	1805900000	1789900000	15931000	2016000000	1989000000	26926000	2740900000	2693300000	47641000	3814700000	3726200000	88500000	2615100000	2528100000	86953000	3354900000	3186900000	167940000	4262800000	3935300000	327480000	6	6	6	6	6	6	6	6	6	6	6	6	6	6	6	6	6	7	7	7	7	7	8	6	7	7	6	7	7	6	6	7	7	7	7	7	7	7	7	7	7	7	6	7	7	7	7	7	7	7	7	6	6	6	6	6	6	6	6	6	6	6	6	6	6	6	6	6	7	7	7	7	7	8	6	7	7	6	7	7	6	6	7	7	7	7	7	7	7	7	7	7	7	6	7	7	7	7	7	7	7	7	6	6	6	6	6	6	6	6	6	6	6	6	6	6	6	6	6	7	7	7	7	7	8	6	7	7	6	7	7	6	6	7	7	7	7	7	7	7	7	7	7	7	6	7	7	7	7	7	7	7	7
653	P0AAI9	fabD	Malonyl CoA-acyl carrier protein transacylase	>sp|P0AAI9|FABD_ECOLI Malonyl CoA-acyl carrier protein transacylase OS=Escherichia coli (strain K12) GN=fabD PE=1 SV=2	32.417	309	0	323.31	13	13	13	1	79.6					0.0066962	0.0097042	0.013602	0.018137	0.024657	0.022364	0.032885	0.035363	0.040366	0.053416	0.066412	0.07703	0.13879								0.011438	0.012139	0.016047	0.022126	0.026747	0.032776	0.042165	0.049092	0.059194	0.11022									0.05716	0.012962	0.018408	0.021544	0.028597	0.04343	0.04494	0.058715	0.10448	0	0	0	1	3	2	2	4	5	4	4	5	6	6	3	8	10	0	0	0	0	0	0	1	2	3	4	5	6	6	7	8	8	9	0	0	0	0	0		1	1	2	2	2	2	2	4	3	6	9					16.509	3.3584	11.385	26.474	24.057	37.136	40.204	35.905	18.834	26.777	15.601	49.599	51.66								17.39	16.544	14.747	21.131	25.332	38.952	52.238	34.677	38.037	23.894									84.456	26.582	18.744	23.672	11.109	32.323	27.589	41.203	24.363	2303900000	2303900000	0	2377200000	2377200000	0	2315400000	2315400000	0	1807700000	1806200000	1457800	3072000000	3064900000	7161900	2347400000	2340100000	7316800	2555300000	2543400000	11885000	2355800000	2330000000	25808000	3230700000	3184700000	46001000	2071600000	2038200000	33457000	3773200000	3704200000	69044000	4049600000	3965200000	84437000	1479400000	1446000000	33462000	3915100000	3810900000	104250000	3290100000	3131600000	158560000	3711800000	3524100000	187680000	3787900000	3460700000	327170000	3542800000	3542800000	0	3090800000	3090800000	0	4567900000	4567900000	0	3400100000	3400100000	0	3534400000	3534400000	0	3648200000	3648200000	0	3408500000	3405500000	3040700	3758500000	3744000000	14486000	3767500000	3750400000	17111000	2969300000	2949800000	19526000	3506700000	3469200000	37509000	3009600000	2958800000	50800000	4789000000	4711400000	77660000	3104400000	3027500000	76898000	2423400000	2349800000	73628000	3322900000	3227800000	95089000	4484200000	4209900000	274300000	1844100000	1844100000	0	1363400000	1363400000	0	2889400000	2889400000	0	1803300000	1803300000	0	2143900000	2143900000	0	2115700000	2115700000	0	1878700000	1876000000	2693600	2393900000	2389300000	4635600	2159200000	2148100000	11097000	2040600000	2030000000	10528000	1846800000	1832900000	13903000	2316400000	2301500000	14829000	3260300000	3234100000	26173000	4114900000	4019100000	95812000	3016100000	2959400000	56618000	3509500000	3392400000	117170000	5459100000	5152800000	306260000	11	10	10	10	12	10	9	10	10	10	11	10	9	10	9	9	11	11	11	10	11	11	12	12	10	11	11	11	11	10	11	10	12	11	10	7	11	10	10	10	9	9	9	10	9	10	11	11	10	10	12	11	10	10	10	12	10	9	10	10	10	11	10	9	10	9	9	11	11	11	10	11	11	12	12	10	11	11	11	11	10	11	10	12	11	10	7	11	10	10	10	9	9	9	10	9	10	11	11	10	10	12	11	10	10	10	12	10	9	10	10	10	11	10	9	10	9	9	11	11	11	10	11	11	12	12	10	11	11	11	11	10	11	10	12	11	10	7	11	10	10	10	9	9	9	10	9	10	11	11	10	10	12
654	P0AAJ5	fdoH	Formate dehydrogenase-O iron-sulfur subunit	>sp|P0AAJ5|FDOH_ECOLI Formate dehydrogenase-O iron-sulfur subunit OS=Escherichia coli (strain K12) GN=fdoH PE=1 SV=1	33.1	300	0.00088535	3.0632	2	2	2	1	14																																																				0	0	0	0	0	0	0	0	0	0	0	0	0	0	0	0	0	0	0	0	0	0	0	0	0	0	0	0	0	0	0	0	0	0	0	0	0	0	0		0	0	0	0	0	0	0	0	0	0	0																																																				0	0	0	0	0	0	0	0	0	0	0	0	0	0	0	0	0	0	0	0	0	0	0	0	0	0	0	0	0	0	0	0	0	0	0	0	0	0	0	0	0	0	0	0	0	0	0	0	0	0	0	0	0	0	0	0	0	0	0	0	0	0	0	0	0	0	0	0	0	0	0	0	0	0	0	0	0	0	0	0	0	0	0	0	0	0	0	0	0	0	0	0	0	0	0	0	0	0	0	0	0	0	0	0	0	0	0	0	0	0	0	0	0	0	0	0	0	0	0	0	0	0	0	0	0	0	0	0	0	2918800	2918800	0	0	0	0	0	0	0	0	0	0	3767000	3767000	0	0	0	0	14805000	14805000	0	0	0	0	0	0	0	0	0	0	0	0	0	0	0	0	0	0	0	0	0	0	0	0	0	0	0	0	0	0	0	0	0	0	0	0	0	0	0	0	0	0	0	0	1	1	0	1	0	1	0	1	1	2	1	0	0	0	0	0	0	0	0	0	0	0	0	0	0	0	0	0	0	0	0	0	0	0	0	0	0	0	0	0	0	0	0	0	0	0	0	0	0	0	0	1	1	0	1	0	1	0	1	1	2	1	0	0	0	0	0	0	0	0	0	0	0	0	0	0	0	0	0	0	0	0	0	0	0	0	0	0	0	0	0	0	0	0	0	0	0	0	0	0	0	0	1	1	0	1	0	1	0	1	1	2	1
655	P0AAJ8	hybA	Hydrogenase-2 operon protein HybA	>sp|P0AAJ8|HYBA_ECOLI Hydrogenase-2 operon protein HybA OS=Escherichia coli (strain K12) GN=hybA PE=3 SV=1	36.003	328	0.0098081	1.8441	1	1	1	1	2.4																																																				0	0	0	0	0	0	0	0	0	0	0	0	0	0	0	0	0	0	0	0	0	0	0	0	0	0	0	0	0	0	0	0	0	0	0	0	0	0	0		0	0	0	0	0	0	0	0	0	0	0																																																				0	0	0	0	0	0	0	0	0	0	0	0	0	0	0	0	0	0	0	0	0	0	0	0	0	0	0	0	0	0	0	0	0	0	0	0	0	0	0	0	0	0	0	0	0	0	0	0	0	0	0	0	0	0	0	0	0	0	0	0	0	0	0	0	0	0	57977000	57977000	0	0	0	0	0	0	0	0	0	0	0	0	0	0	0	0	0	0	0	0	0	0	0	0	0	0	0	0	25697000	25697000	0	0	0	0	0	0	0	0	0	0	0	0	0	0	0	0	0	0	0	0	0	0	0	0	0	0	0	0	0	0	0	0	0	0	0	0	0	0	0	0	0	0	0	0	0	0	0	0	0	0	0	0	0	0	0	0	0	0	0	0	0	0	0	0	0	0	0	0	0	0	0	0	0	0	0	0	0	1	1	0	1	0	1	0	1	0	0	1	0	1	0	0	1	0	0	0	0	0	1	0	1	1	1	0	0	1	0	0	0	0	0	0	0	0	0	0	0	0	0	0	0	0	0	0	0	0	0	0	1	1	0	1	0	1	0	1	0	0	1	0	1	0	0	1	0	0	0	0	0	1	0	1	1	1	0	0	1	0	0	0	0	0	0	0	0	0	0	0	0	0	0	0	0	0	0	0	0	0	0	1	1	0	1	0	1	0	1	0	0	1	0	1	0	0	1	0	0	0	0	0	1	0	1	1	1	0	0	1
656	P0AAN3	hypB	Hydrogenase isoenzymes nickel incorporation protein HypB	>sp|P0AAN3|HYPB_ECOLI Hydrogenase isoenzymes nickel incorporation protein HypB OS=Escherichia coli (strain K12) GN=hypB PE=1 SV=1	31.565	290	0	9.3531	7	7	7	1	48.6																																																				0	0	0	0	0	0	0	0	0	0	0	0	0	0	0	0	0	0	0	0	0	0	0	0	0	0	0	0	0	0	0	0	0	0	0	0	0	0	0		0	0	0	0	0	0	0	0	0	0	0																																																				3527300	3527300	0	2137400	2137400	0	1915900	1915900	0	0	0	0	3912200	3912200	0	6870700	6870700	0	5264400	5264400	0	3091500	3091500	0	6413800	6413800	0	2191300	2191300	0	3117300	3117300	0	6884800	6884800	0	1650600	1650600	0	7294100	7294100	0	6389900	6389900	0	3594500	3594500	0	3401100	3401100	0	0	0	0	2253700	2253700	0	0	0	0	2753800	2753800	0	0	0	0	0	0	0	3364700	3364700	0	0	0	0	0	0	0	0	0	0	0	0	0	2706800	2706800	0	0	0	0	0	0	0	2468700	2468700	0	0	0	0	0	0	0	1826200	1826200	0	0	0	0	3572300	3572300	0	4029500	4029500	0	5869500	5869500	0	2266800	2266800	0	2211900	2211900	0	2500700	2500700	0	15478000	15478000	0	2694500	2694500	0	2414200	2414200	0	0	0	0	5219200	5219200	0	5431800	5431800	0	3700000	3700000	0	0	0	0	16046000	0	16046000	2	1	1	1	2	2	2	1	2	1	1	2	1	2	2	1	2	1	1	1	1	0	0	1	0	0	1	1	1	0	0	1	1	1	2	2	2	1	2	1	1	1	3	1	2	2	1	1	2	0	1	2	1	1	1	2	2	2	1	2	1	1	2	1	2	2	1	2	1	1	1	1	0	0	1	0	0	1	1	1	0	0	1	1	1	2	2	2	1	2	1	1	1	3	1	2	2	1	1	2	0	1	2	1	1	1	2	2	2	1	2	1	1	2	1	2	2	1	2	1	1	1	1	0	0	1	0	0	1	1	1	0	0	1	1	1	2	2	2	1	2	1	1	1	3	1	2	2	1	1	2	0	1
657	P0AAN9	iraP	Anti-adapter protein IraP	>sp|P0AAN9|IRAP_ECOLI Anti-adapter protein IraP OS=Escherichia coli (strain K12) GN=iraP PE=1 SV=1	9.9374	86	0.0034858	2.4223	1	1	1	1	10.5																																																				0	0	0	0	0	0	0	0	0	0	0	0	0	0	0	0	0	0	0	0	0	0	0	0	0	0	0	0	0	0	0	0	0	0	0	0	0	0	0		0	0	0	0	0	0	0	0	0	0	0																																																				6492300	6492300	0	8574500	8574500	0	6045600	6045600	0	0	0	0	7910000	7910000	0	14214000	14214000	0	15217000	15217000	0	16869000	16869000	0	13756000	13756000	0	13626000	13626000	0	19066000	19066000	0	29910000	29910000	0	10587000	10587000	0	28659000	28659000	0	32100000	32100000	0	29955000	29955000	0	33897000	33897000	0	0	0	0	0	0	0	0	0	0	0	0	0	0	0	0	0	0	0	0	0	0	0	0	0	0	0	0	0	0	0	0	0	0	0	0	0	0	0	0	0	0	0	0	0	0	0	0	0	0	0	0	11986000	11986000	0	18362000	18362000	0	19634000	19634000	0	24287000	24287000	0	20447000	20447000	0	20188000	20188000	0	17299000	17299000	0	18054000	18054000	0	17113000	17113000	0	19803000	19803000	0	17555000	17555000	0	24740000	24740000	0	34423000	34423000	0	43593000	43593000	0	39626000	39626000	0	27370000	27370000	0	60446000	60446000	0	1	1	1	0	1	1	1	1	1	1	1	1	1	1	1	1	1	0	0	0	0	0	0	0	0	0	0	0	0	0	0	0	0	0	1	1	1	1	1	1	1	1	1	1	1	1	1	1	1	1	1	1	1	1	0	1	1	1	1	1	1	1	1	1	1	1	1	1	0	0	0	0	0	0	0	0	0	0	0	0	0	0	0	0	0	1	1	1	1	1	1	1	1	1	1	1	1	1	1	1	1	1	1	1	1	0	1	1	1	1	1	1	1	1	1	1	1	1	1	0	0	0	0	0	0	0	0	0	0	0	0	0	0	0	0	0	1	1	1	1	1	1	1	1	1	1	1	1	1	1	1	1	1
658	P0AAQ2	yajD	Uncharacterized protein YajD	>sp|P0AAQ2|YAJD_ECOLI Putative HNH nuclease YajD OS=Escherichia coli (strain K12) GN=yajD PE=3 SV=1	13.364	115	0.00045351	4.1224	2	2	2	1	27																																																				0	0	0	0	0	0	0	0	0	0	0	0	0	0	0	0	0	0	0	0	0	0	0	0	0	0	0	0	0	0	0	0	0	0	0	0	0	0	0		0	0	0	0	0	0	0	0	0	0	0																																																				0	0	0	0	0	0	4004500	4004500	0	0	0	0	0	0	0	0	0	0	0	0	0	5475800	5475800	0	0	0	0	0	0	0	0	0	0	0	0	0	0	0	0	0	0	0	0	0	0	0	0	0	0	0	0	0	0	0	0	0	0	7383500	7383500	0	7753700	7753700	0	5557700	5557700	0	7245300	7245300	0	0	0	0	0	0	0	0	0	0	0	0	0	0	0	0	0	0	0	6807100	6807100	0	4158200	4158200	0	0	0	0	0	0	0	0	0	0	8100300	8100300	0	0	0	0	4019200	4019200	0	18291000	18291000	0	0	0	0	14359000	14359000	0	13802000	13802000	0	0	0	0	13206000	13206000	0	11463000	11463000	0	11787000	11787000	0	12540000	12540000	0	22725000	22725000	0	12178000	12178000	0	10545000	10545000	0	18268000	18268000	0	16453000	16453000	0	0	0	1	0	0	0	0	1	0	0	0	0	0	0	0	0	0	0	0	1	1	1	1	0	0	0	0	0	0	1	1	0	0	1	1	0	1	1	0	1	1	0	1	1	1	2	1	1	1	1	1	0	0	1	0	0	0	0	1	0	0	0	0	0	0	0	0	0	0	0	1	1	1	1	0	0	0	0	0	0	1	1	0	0	1	1	0	1	1	0	1	1	0	1	1	1	2	1	1	1	1	1	0	0	1	0	0	0	0	1	0	0	0	0	0	0	0	0	0	0	0	1	1	1	1	0	0	0	0	0	0	1	1	0	0	1	1	0	1	1	0	1	1	0	1	1	1	2	1	1	1	1	1
659	P0AAR3	ybaK	Cys-tRNA(Pro)/Cys-tRNA(Cys) deacylase YbaK	>sp|P0AAR3|YBAK_ECOLI Cys-tRNA(Pro)/Cys-tRNA(Cys) deacylase YbaK OS=Escherichia coli (strain K12) GN=ybaK PE=1 SV=1	17.093	159	0	232.59	12	12	12	1	84.3																																																				0	0	0	0	0	0	0	0	0	0	0	0	0	0	0	0	1	0	0	0	0	0	0	0	0	0	0	0	0	0	0	0	0	1	0	0	0	0	0		0	0	0	0	0	0	0	0	0	0	1																																																				120410000	120410000	0	134220000	134220000	0	126180000	126180000	0	104250000	104250000	0	127880000	127880000	0	238320000	238320000	0	160390000	160390000	0	167750000	167750000	0	122630000	122630000	0	161170000	161170000	0	131510000	131510000	0	195090000	195090000	0	92937000	92937000	0	162970000	162970000	0	236040000	236040000	0	182240000	182240000	0	161510000	150140000	11369000	189950000	189950000	0	178250000	178250000	0	235050000	235050000	0	132240000	132240000	0	213130000	213130000	0	206080000	206080000	0	120650000	120650000	0	218940000	218940000	0	232590000	232590000	0	191890000	191890000	0	215870000	215870000	0	192300000	192300000	0	221990000	221990000	0	208250000	208250000	0	165890000	165890000	0	184360000	184360000	0	162820000	152040000	10785000	92391000	92391000	0	101770000	101770000	0	145800000	145800000	0	173580000	173580000	0	133050000	133050000	0	94486000	94486000	0	120270000	120270000	0	170160000	170160000	0	220370000	220370000	0	144250000	144250000	0	139770000	139770000	0	143300000	143300000	0	176480000	176480000	0	362060000	362060000	0	235720000	235720000	0	354760000	354760000	0	264870000	255960000	8913900	8	7	7	7	7	9	7	6	7	7	7	8	7	6	6	6	6	8	8	9	6	10	10	7	9	10	8	10	8	8	9	7	9	4	5	3	3	6	4	4	5	5	6	7	6	7	6	6	6	8	5	8	7	7	7	7	9	7	6	7	7	7	8	7	6	6	6	6	8	8	9	6	10	10	7	9	10	8	10	8	8	9	7	9	4	5	3	3	6	4	4	5	5	6	7	6	7	6	6	6	8	5	8	7	7	7	7	9	7	6	7	7	7	8	7	6	6	6	6	8	8	9	6	10	10	7	9	10	8	10	8	8	9	7	9	4	5	3	3	6	4	4	5	5	6	7	6	7	6	6	6	8	5
660	P0AAS7	ybcJ	Uncharacterized protein YbcJ	>sp|P0AAS7|YBCJ_ECOLI Uncharacterized protein YbcJ OS=Escherichia coli (strain K12) GN=ybcJ PE=1 SV=1	7.3895	70	0	87.482	7	7	7	1	95.7											0.022717					0.041358	0.072503																																			0	0	0	0	0	0	0	1	0	0	2	1	0	1	0	2	3	0	0	0	0	0	0	0	0	0	0	0	0	0	0	0	0	1	0	0	0	0	0		0	0	0	0	0	0	0	0	0	1	1											5.0637					9.5615	13.54																																			153740000	153740000	0	161560000	161560000	0	175180000	175180000	0	134910000	134910000	0	168510000	168510000	0	258920000	258920000	0	234300000	234300000	0	204360000	202620000	1734800	186810000	186810000	0	105670000	105670000	0	163070000	159620000	3453500	176720000	174270000	2451200	77838000	77838000	0	193630000	190860000	2778900	206380000	206380000	0	192160000	183860000	8301400	174680000	162300000	12373000	121850000	121850000	0	96869000	96869000	0	83659000	83659000	0	122700000	122700000	0	128620000	128620000	0	99597000	99597000	0	58621000	58621000	0	133060000	133060000	0	119040000	119040000	0	56995000	56995000	0	66829000	66829000	0	61844000	61844000	0	142520000	142520000	0	105420000	105420000	0	83901000	83901000	0	47876000	47876000	0	165250000	160330000	4919000	94145000	94145000	0	125340000	125340000	0	136580000	136580000	0	175100000	175100000	0	95806000	95806000	0	127220000	127220000	0	157060000	157060000	0	109360000	109360000	0	130740000	130740000	0	128650000	128650000	0	126130000	126130000	0	131160000	131160000	0	263030000	263030000	0	196700000	196700000	0	135030000	135030000	0	258490000	255500000	2992200	309360000	299840000	9522400	4	5	6	5	6	5	5	5	4	4	4	4	5	4	4	4	4	4	5	6	4	6	4	5	7	6	3	4	3	7	4	5	4	4	5	5	5	5	5	4	5	5	4	5	5	5	5	5	5	5	5	4	5	6	5	6	5	5	5	4	4	4	4	5	4	4	4	4	4	5	6	4	6	4	5	7	6	3	4	3	7	4	5	4	4	5	5	5	5	5	4	5	5	4	5	5	5	5	5	5	5	5	4	5	6	5	6	5	5	5	4	4	4	4	5	4	4	4	4	4	5	6	4	6	4	5	7	6	3	4	3	7	4	5	4	4	5	5	5	5	5	4	5	5	4	5	5	5	5	5	5	5	5
661	P0AAT2	ybdF	Uncharacterized protein YbdF	>sp|P0AAT2|YBDF_ECOLI Uncharacterized protein YbdF OS=Escherichia coli (strain K12) GN=ybdF PE=4 SV=1	14.05	122	0	55.236	4	4	4	1	38.5																																																				0	0	0	0	0	0	0	0	0	0	0	0	0	0	0	1	0	0	0	0	0	0	0	0	0	0	0	0	0	0	0	0	0	0	0	0	0	0	0		0	0	0	0	0	0	0	0	0	0	0																																																				4766200	4766200	0	18698000	18698000	0	11354000	11354000	0	9250800	9250800	0	8496500	8496500	0	6523300	6523300	0	23673000	23673000	0	15421000	15421000	0	17401000	17401000	0	18936000	18936000	0	23357000	23357000	0	36876000	36876000	0	2116100	2116100	0	20115000	20115000	0	18374000	18374000	0	48306000	30537000	17769000	31613000	31613000	0	0	0	0	8402700	8402700	0	7921700	7921700	0	7667900	7667900	0	6295500	6295500	0	0	0	0	7646200	7646200	0	0	0	0	0	0	0	7641100	7641100	0	0	0	0	7330500	7330500	0	0	0	0	0	0	0	3053400	3053400	0	0	0	0	0	0	0	6988200	6988200	0	17826000	17826000	0	16391000	16391000	0	14053000	14053000	0	8662700	8662700	0	10271000	10271000	0	16971000	16971000	0	17126000	17126000	0	10588000	10588000	0	13965000	13965000	0	12795000	12795000	0	12376000	12376000	0	14338000	14338000	0	25235000	25235000	0	17437000	17437000	0	14671000	14671000	0	11955000	11955000	0	1	3	2	2	1	1	3	2	2	2	2	3	1	2	1	3	2	0	1	1	1	1	0	1	0	0	1	0	1	0	0	1	0	0	1	2	1	1	1	1	2	1	1	2	1	2	1	2	2	2	1	1	3	2	2	1	1	3	2	2	2	2	3	1	2	1	3	2	0	1	1	1	1	0	1	0	0	1	0	1	0	0	1	0	0	1	2	1	1	1	1	2	1	1	2	1	2	1	2	2	2	1	1	3	2	2	1	1	3	2	2	2	2	3	1	2	1	3	2	0	1	1	1	1	0	1	0	0	1	0	1	0	0	1	0	0	1	2	1	1	1	1	2	1	1	2	1	2	1	2	2	2	1
662	P0AAT4	ybdG	Miniconductance mechanosensitive channel YbdG	>sp|P0AAT4|YBDG_ECOLI Miniconductance mechanosensitive channel YbdG OS=Escherichia coli (strain K12) GN=ybdG PE=1 SV=1	46.602	415	0	99.497	5	5	5	1	20.2																																																				0	0	0	0	0	0	0	0	0	0	0	0	0	0	0	0	0	0	0	0	0	0	0	0	0	0	0	0	0	0	0	0	0	0	0	0	0	0	0		0	0	0	0	0	0	0	0	0	0	0																																																				18517000	18517000	0	12899000	12899000	0	24264000	24264000	0	18215000	18215000	0	20778000	20778000	0	33476000	33476000	0	15449000	15449000	0	14758000	14758000	0	11311000	11311000	0	39417000	39417000	0	17378000	17378000	0	20486000	20486000	0	17717000	17717000	0	48351000	48351000	0	26011000	26011000	0	23580000	23580000	0	20823000	20823000	0	36047000	36047000	0	39825000	39825000	0	65721000	65721000	0	20786000	20786000	0	55461000	55461000	0	53322000	53322000	0	52735000	52735000	0	66199000	66199000	0	14766000	14766000	0	51046000	51046000	0	78476000	78476000	0	18113000	18113000	0	78460000	78460000	0	55716000	55716000	0	57252000	57252000	0	47478000	47478000	0	75369000	75369000	0	25829000	25829000	0	35788000	35788000	0	56819000	56819000	0	57980000	57980000	0	48405000	48405000	0	32284000	32284000	0	44879000	44879000	0	49563000	49563000	0	47501000	47501000	0	51030000	51030000	0	39680000	39680000	0	60773000	60773000	0	110560000	110560000	0	99421000	99421000	0	84388000	84388000	0	105760000	105760000	0	140240000	140240000	0	2	2	2	2	2	2	1	1	1	3	1	1	1	2	1	1	1	2	2	3	2	2	2	2	3	1	2	3	1	3	2	3	2	2	2	2	2	2	3	2	3	2	2	3	2	3	3	3	3	4	3	2	2	2	2	2	2	1	1	1	3	1	1	1	2	1	1	1	2	2	3	2	2	2	2	3	1	2	3	1	3	2	3	2	2	2	2	2	2	3	2	3	2	2	3	2	3	3	3	3	4	3	2	2	2	2	2	2	1	1	1	3	1	1	1	2	1	1	1	2	2	3	2	2	2	2	3	1	2	3	1	3	2	3	2	2	2	2	2	2	3	2	3	2	2	3	2	3	3	3	3	4	3
663	P0AAT6	rsfS	Ribosomal silencing factor RsfS	>sp|P0AAT6|IOJAP_ECOLI Ribosomal silencing factor RsfS OS=Escherichia coli (strain K12) GN=rsfS PE=1 SV=1	11.582	105	0	29.556	1	1	1	1	13.3																																																				0	0	0	0	0	0	0	0	0	0	0	0	0	0	0	0	1	0	0	0	0	0	0	0	0	0	0	0	0	0	0	0	0	0	0	0	0	0	0		0	0	0	0	0	0	0	0	0	0	0																																																				4898000	4898000	0	5918100	5918100	0	6410600	6410600	0	3560600	3560600	0	7443700	7443700	0	9740400	9740400	0	14439000	14439000	0	13086000	13086000	0	7236400	7236400	0	6614200	6614200	0	18233000	18233000	0	16143000	16143000	0	6495400	6495400	0	13331000	13331000	0	0	0	0	19644000	19644000	0	26010000	21046000	4963700	0	0	0	0	0	0	7456100	7456100	0	9851500	9851500	0	8201300	8201300	0	19226000	19226000	0	7043400	7043400	0	8527000	8527000	0	11377000	11377000	0	4496900	4496900	0	0	0	0	8732900	8732900	0	6938800	6938800	0	19520000	19520000	0	3952000	3952000	0	11873000	11873000	0	0	0	0	0	0	0	0	0	0	0	0	0	0	0	0	0	0	0	0	0	0	9787100	9787100	0	0	0	0	9414900	9414900	0	0	0	0	0	0	0	0	0	0	0	0	0	0	0	0	0	0	0	0	0	0	0	0	0	1	1	1	1	1	1	1	1	1	1	1	1	1	1	0	1	1	0	0	1	1	1	1	1	1	1	1	1	1	1	1	1	1	0	0	0	0	0	0	0	1	0	1	0	0	0	0	0	0	0	0	1	1	1	1	1	1	1	1	1	1	1	1	1	1	0	1	1	0	0	1	1	1	1	1	1	1	1	1	1	1	1	1	1	0	0	0	0	0	0	0	1	0	1	0	0	0	0	0	0	0	0	1	1	1	1	1	1	1	1	1	1	1	1	1	1	0	1	1	0	0	1	1	1	1	1	1	1	1	1	1	1	1	1	1	0	0	0	0	0	0	0	1	0	1	0	0	0	0	0	0	0	0
664	P0AAT9	ybeL	Uncharacterized protein YbeL	>sp|P0AAT9|YBEL_ECOLI Uncharacterized protein YbeL OS=Escherichia coli (strain K12) GN=ybeL PE=4 SV=1	18.797	160	0	22.092	5	5	5	1	55.6																																																				0	0	0	0	0	0	0	0	0	0	0	0	0	0	0	0	0	0	0	0	0	0	0	0	0	0	0	0	0	0	0	0	0	0	0	0	0	0	0		0	0	0	0	0	0	0	0	0	0	0																																																				31618000	31618000	0	50170000	50170000	0	35489000	35489000	0	21554000	21554000	0	32717000	32717000	0	44631000	44631000	0	54956000	54956000	0	40981000	40981000	0	42932000	42932000	0	30794000	30794000	0	62678000	62678000	0	63553000	63553000	0	28961000	28961000	0	64933000	64933000	0	72478000	72478000	0	46679000	46679000	0	57732000	57732000	0	9167100	9167100	0	0	0	0	13944000	13944000	0	10429000	10429000	0	10344000	10344000	0	10653000	10653000	0	23779000	23779000	0	11447000	11447000	0	11498000	11498000	0	10422000	10422000	0	0	0	0	19182000	19182000	0	14252000	14252000	0	11988000	11988000	0	13917000	13917000	0	8481300	8481300	0	45281000	45281000	0	0	0	0	4860300	4860300	0	41386000	41386000	0	0	0	0	32798000	32798000	0	27686000	27686000	0	3914100	3914100	0	24851000	24851000	0	6925900	6925900	0	23207000	23207000	0	6085500	6085500	0	26038000	26038000	0	42400000	42400000	0	23004000	23004000	0	0	0	0	37774000	37774000	0	78857000	78857000	0	2	3	2	2	2	2	2	2	2	2	2	3	3	4	3	2	3	1	0	1	1	1	1	2	1	1	1	1	1	1	1	1	1	1	1	1	1	1	1	1	1	1	1	1	1	1	2	1	0	1	2	2	3	2	2	2	2	2	2	2	2	2	3	3	4	3	2	3	1	0	1	1	1	1	2	1	1	1	1	1	1	1	1	1	1	1	1	1	1	1	1	1	1	1	1	1	1	2	1	0	1	2	2	3	2	2	2	2	2	2	2	2	2	3	3	4	3	2	3	1	0	1	1	1	1	2	1	1	1	1	1	1	1	1	1	1	1	1	1	1	1	1	1	1	1	1	1	1	2	1	0	1	2
665	P0AAU2	ybfA	Uncharacterized protein YbfA	>sp|P0AAU2|YBFA_ECOLI Uncharacterized protein YbfA OS=Escherichia coli (strain K12) GN=ybfA PE=3 SV=1	8.2745	68	0	4.4397	2	2	2	1	19.1																																																				0	0	0	0	0	0	0	0	0	0	0	0	0	0	0	0	0	0	0	0	0	0	0	0	0	0	0	0	0	0	0	0	0	0	0	0	0	0	0		0	0	0	0	0	0	0	0	0	0	0																																																				0	0	0	0	0	0	0	0	0	0	0	0	0	0	0	0	0	0	0	0	0	0	0	0	0	0	0	0	0	0	0	0	0	0	0	0	0	0	0	0	0	0	0	0	0	0	0	0	0	0	0	6408100	6408100	0	5467000	5467000	0	15598000	15598000	0	0	0	0	7977300	7977300	0	9664500	9664500	0	5327100	5327100	0	10939000	10939000	0	7788000	7788000	0	4972200	4972200	0	10262000	10262000	0	7751800	7751800	0	0	0	0	0	0	0	0	0	0	7669500	7669500	0	6623200	6623200	0	4176900	4176900	0	6463300	6463300	0	0	0	0	10871000	10871000	0	8252900	8252900	0	6873300	6873300	0	0	0	0	7434700	7434700	0	0	0	0	7141700	7141700	0	7612800	7612800	0	7172600	7172600	0	0	0	0	14834000	14834000	0	8774600	8774600	0	13954000	13954000	0	20223000	20223000	0	0	0	0	0	0	0	0	0	0	0	0	0	0	0	0	0	0	1	1	1	0	1	1	1	1	1	1	1	1	0	0	1	1	1	1	1	0	1	1	1	0	1	0	1	1	1	0	1	1	1	1	0	0	0	0	0	0	0	0	0	0	0	0	0	0	0	0	0	1	1	1	0	1	1	1	1	1	1	1	1	0	0	1	1	1	1	1	0	1	1	1	0	1	0	1	1	1	0	1	1	1	1	0	0	0	0	0	0	0	0	0	0	0	0	0	0	0	0	0	1	1	1	0	1	1	1	1	1	1	1	1	0	0	1	1	1	1	1	0	1	1	1	0	1	0	1	1	1	0	1	1	1	1
666	P0AAU7	ybfE	Uncharacterized protein YbfE	>sp|P0AAU7|YBFE_ECOLI Uncharacterized protein YbfE OS=Escherichia coli (strain K12) GN=ybfE PE=1 SV=2	11.28	97	0	14.868	2	2	2	1	36.1																																																				0	0	0	0	0	0	0	0	0	0	0	0	0	0	0	0	0	0	0	0	0	0	0	0	0	0	0	0	1	0	1	0	1	1	0	0	0	0	0		0	0	0	0	0	0	0	0	0	0	0																																																				6960400	6960400	0	0	0	0	8044900	8044900	0	0	0	0	0	0	0	0	0	0	12188000	12188000	0	0	0	0	19823000	19823000	0	0	0	0	10411000	10411000	0	0	0	0	0	0	0	16568000	16568000	0	12779000	12779000	0	0	0	0	7963200	7963200	0	19198000	19198000	0	16366000	16366000	0	22278000	22278000	0	26603000	26603000	0	26726000	26726000	0	28170000	28170000	0	19108000	19108000	0	25615000	25615000	0	19925000	19925000	0	0	0	0	24589000	24589000	0	27690000	25547000	2143500	20086000	20086000	0	25865000	22654000	3210300	12641000	12641000	0	22193000	17782000	4410900	18824000	12787000	6036400	11527000	11527000	0	12347000	12347000	0	12677000	12677000	0	0	0	0	14009000	14009000	0	18435000	18435000	0	14171000	14171000	0	18087000	18087000	0	19363000	19363000	0	16863000	16863000	0	15938000	15938000	0	17253000	17253000	0	0	0	0	8215100	8215100	0	14641000	14641000	0	0	0	0	26709000	26709000	0	1	0	1	0	0	0	1	1	1	0	1	0	0	1	1	0	1	1	1	1	1	1	1	1	1	1	0	1	1	1	1	1	1	1	1	1	1	0	1	1	1	1	1	1	1	1	0	1	1	0	1	1	0	1	0	0	0	1	1	1	0	1	0	0	1	1	0	1	1	1	1	1	1	1	1	1	1	0	1	1	1	1	1	1	1	1	1	1	0	1	1	1	1	1	1	1	1	0	1	1	0	1	1	0	1	0	0	0	1	1	1	0	1	0	0	1	1	0	1	1	1	1	1	1	1	1	1	1	0	1	1	1	1	1	1	1	1	1	1	0	1	1	1	1	1	1	1	1	0	1	1	0	1
667	P0AAW1	ybhP	Uncharacterized protein YbhP	>sp|P0AAW1|YBHP_ECOLI Uncharacterized protein YbhP OS=Escherichia coli (strain K12) GN=ybhP PE=4 SV=1	28.789	253	0	62.458	4	4	4	1	24.9																																																				0	0	0	0	0	0	0	0	0	0	0	0	0	0	0	0	0	0	0	0	0	0	0	0	0	0	0	0	0	0	0	0	0	0	0	0	0	0	0		0	0	0	0	0	0	0	0	0	0	0																																																				18476000	18476000	0	19681000	19681000	0	13025000	13025000	0	13868000	13868000	0	23173000	23173000	0	27775000	27775000	0	14294000	14294000	0	14679000	14679000	0	11627000	11627000	0	31339000	31339000	0	34693000	34693000	0	30274000	30274000	0	22217000	22217000	0	62078000	62078000	0	36367000	36367000	0	34749000	34749000	0	19771000	19771000	0	0	0	0	7685200	7685200	0	0	0	0	0	0	0	0	0	0	0	0	0	6616800	6616800	0	0	0	0	0	0	0	0	0	0	11724000	11724000	0	0	0	0	0	0	0	0	0	0	4070400	4070400	0	5156100	5156100	0	18814000	18814000	0	12176000	12176000	0	34687000	34687000	0	19247000	19247000	0	33195000	33195000	0	20747000	20747000	0	28046000	28046000	0	30763000	30763000	0	31549000	31549000	0	19378000	19378000	0	26002000	26002000	0	17454000	17454000	0	15220000	15220000	0	40190000	40190000	0	39028000	39028000	0	23637000	23637000	0	36428000	36428000	0	48397000	48397000	0	2	2	1	2	3	3	2	2	2	4	3	3	4	4	3	3	2	1	1	1	1	2	1	2	1	2	1	3	1	2	1	2	2	2	3	3	1	3	3	3	3	3	2	3	2	2	2	3	2	3	3	2	2	1	2	3	3	2	2	2	4	3	3	4	4	3	3	2	1	1	1	1	2	1	2	1	2	1	3	1	2	1	2	2	2	3	3	1	3	3	3	3	3	2	3	2	2	2	3	2	3	3	2	2	1	2	3	3	2	2	2	4	3	3	4	4	3	3	2	1	1	1	1	2	1	2	1	2	1	3	1	2	1	2	2	2	3	3	1	3	3	3	3	3	2	3	2	2	2	3	2	3	3
668	P0AAX8	ybiS	Probable L,D-transpeptidase YbiS	>sp|P0AAX8|YBIS_ECOLI Probable L,D-transpeptidase YbiS OS=Escherichia coli (strain K12) GN=ybiS PE=1 SV=1	33.325	306	0	323.31	10	10	10	1	50.3							0.010053	0.01308	0.014849	0.015493	0.020643	0.025905	0.025618	0.031432	0.033351	0.038042	0.064932													0.021844		0.02957	0.035649	0.068927													0.011165		0.015077	0.020439	0.051406	0	0	0	0	1	1	2	2	4	3	3	4	4	6	5	6	7	0	0	0	0	0	1	0	1	1	0	1	1	2	1	2	3	5	0	0	0	0	0		0	0	1	0	1	1	2	1	2	3	6							80.395	52.967	16.248	35.857	26.221	28.997	18.321	28.901	41.307	40.986	38.593													56.27		12.289	36.476	34.618													8.6117		40.946	43.332	15.825	875360000	875360000	0	1097600000	1097600000	0	1131800000	1131800000	0	962600000	962600000	0	1215800000	1213300000	2408500	1741100000	1738200000	2908300	1804200000	1797900000	6291600	1646300000	1637300000	8937700	1669800000	1653800000	16059000	1321700000	1305400000	16315000	1926400000	1903300000	23110000	2134900000	2103200000	31702000	901920000	890030000	11894000	1997600000	1936400000	61175000	2230300000	2156400000	73989000	1940000000	1876700000	63349000	1475900000	1382200000	93696000	1122600000	1122600000	0	982190000	982190000	0	1597000000	1597000000	0	1096500000	1096500000	0	1138500000	1138500000	0	1248700000	1247300000	1356100	1031500000	1031500000	0	1253100000	1249900000	3162900	1148100000	1143900000	4192500	897890000	897890000	0	993990000	989680000	4305300	971370000	968450000	2917600	1211000000	1191600000	19390000	899450000	895770000	3671200	741370000	732000000	9369700	869890000	846710000	23185000	1234300000	1158600000	75736000	1160700000	1160700000	0	1427000000	1427000000	0	2297100000	2297100000	0	2124400000	2124400000	0	1309900000	1309900000	0	1489400000	1489400000	0	1319300000	1319300000	0	1665600000	1665600000	0	1998200000	1994700000	3478900	1077500000	1077500000	0	1762200000	1759700000	2555400	1179400000	1176500000	2921700	2873800000	2862500000	11310000	2784700000	2777200000	7489600	2282400000	2268200000	14205000	2294600000	2252600000	42032000	2252800000	2152000000	100810000	7	7	8	7	9	9	9	9	8	9	9	8	9	8	7	7	8	8	7	9	6	7	6	7	7	7	7	7	6	7	6	6	7	6	8	6	8	8	8	8	8	8	9	8	9	6	8	8	8	6	7	7	7	8	7	9	9	9	9	8	9	9	8	9	8	7	7	8	8	7	9	6	7	6	7	7	7	7	7	6	7	6	6	7	6	8	6	8	8	8	8	8	8	9	8	9	6	8	8	8	6	7	7	7	8	7	9	9	9	9	8	9	9	8	9	8	7	7	8	8	7	9	6	7	6	7	7	7	7	7	6	7	6	6	7	6	8	6	8	8	8	8	8	8	9	8	9	6	8	8	8	6	7
669	P0AAZ4	rarA	Replication-associated recombination protein A	>sp|P0AAZ4|RARA_ECOLI Replication-associated recombination protein A OS=Escherichia coli (strain K12) GN=rarA PE=1 SV=1	49.626	447	0	279.12	9	9	9	1	33.6																																																				0	0	0	0	0	0	0	0	0	0	0	0	0	0	0	0	0	0	0	0	0	0	0	0	0	0	0	0	0	0	0	0	0	0	0	0	0	0	0		0	0	0	0	0	0	0	0	0	0	0																																																				44878000	44878000	0	100680000	100680000	0	42220000	42220000	0	118070000	118070000	0	164020000	164020000	0	103840000	103840000	0	164770000	164770000	0	91452000	91452000	0	185600000	185600000	0	99162000	99162000	0	117800000	117800000	0	202450000	202450000	0	32615000	32615000	0	109580000	109580000	0	214250000	214250000	0	228360000	225000000	3360400	192570000	192570000	0	109590000	109590000	0	51480000	51480000	0	60359000	60359000	0	34939000	34939000	0	35821000	35821000	0	42919000	42919000	0	42922000	42922000	0	63193000	63193000	0	37742000	37742000	0	40751000	40751000	0	46543000	46543000	0	32887000	32887000	0	41384000	41384000	0	37015000	37015000	0	56964000	56964000	0	56421000	56421000	0	28976000	28976000	0	18032000	18032000	0	66049000	66049000	0	95553000	95553000	0	45312000	45312000	0	42730000	42730000	0	35925000	35925000	0	34628000	34628000	0	73296000	73296000	0	54530000	54530000	0	53677000	53677000	0	32857000	32857000	0	28756000	28756000	0	107440000	107440000	0	70925000	70925000	0	50654000	50654000	0	63003000	63003000	0	80404000	80404000	0	6	6	5	6	7	6	6	4	6	6	6	6	4	4	6	6	5	5	3	2	2	2	3	3	2	2	3	2	2	2	2	4	3	1	2	3	5	2	2	3	2	4	3	3	2	2	3	2	5	2	2	6	6	5	6	7	6	6	4	6	6	6	6	4	4	6	6	5	5	3	2	2	2	3	3	2	2	3	2	2	2	2	4	3	1	2	3	5	2	2	3	2	4	3	3	2	2	3	2	5	2	2	6	6	5	6	7	6	6	4	6	6	6	6	4	4	6	6	5	5	3	2	2	2	3	3	2	2	3	2	2	2	2	4	3	1	2	3	5	2	2	3	2	4	3	3	2	2	3	2	5	2	2
670	P0AB01	elyC	Envelope biogenesis factor ElyC	>sp|P0AB01|ELYC_ECOLI Envelope biogenesis factor ElyC OS=Escherichia coli (strain K12) GN=elyC PE=4 SV=1	28.666	259	0	7.7798	2	2	2	1	7.3																																																				0	0	0	0	0	0	0	0	0	0	0	0	0	0	0	0	0	0	0	0	0	0	0	0	0	0	0	0	0	0	0	0	0	0	0	0	0	0	0		0	0	0	0	0	0	0	0	0	0	0																																																				8647300	8647300	0	10914000	10914000	0	10360000	10360000	0	9109900	9109900	0	8999200	8999200	0	11345000	11345000	0	14062000	14062000	0	10205000	10205000	0	0	0	0	0	0	0	0	0	0	0	0	0	0	0	0	0	0	0	0	0	0	0	0	0	0	0	0	13260000	13260000	0	13981000	13981000	0	15292000	15292000	0	21560000	21560000	0	18277000	18277000	0	16253000	16253000	0	8393100	8393100	0	20100000	20100000	0	0	0	0	23633000	23633000	0	22784000	22784000	0	14645000	14645000	0	25178000	25178000	0	18638000	18638000	0	12139000	12139000	0	15101000	15101000	0	37232000	37232000	0	13780000	13780000	0	27186000	27186000	0	25673000	25673000	0	14882000	14882000	0	20048000	20048000	0	30113000	30113000	0	30453000	30453000	0	24574000	24574000	0	23000000	23000000	0	22329000	22329000	0	24079000	24079000	0	25211000	25211000	0	21103000	21103000	0	15206000	15206000	0	21688000	21688000	0	29209000	29209000	0	27931000	27931000	0	1	1	1	1	1	1	1	1	0	0	0	0	0	0	0	0	0	2	2	1	2	2	2	1	2	1	2	2	1	2	2	2	2	2	2	2	2	2	2	2	2	2	2	2	2	2	2	2	2	2	2	1	1	1	1	1	1	1	1	0	0	0	0	0	0	0	0	0	2	2	1	2	2	2	1	2	1	2	2	1	2	2	2	2	2	2	2	2	2	2	2	2	2	2	2	2	2	2	2	2	2	2	1	1	1	1	1	1	1	1	0	0	0	0	0	0	0	0	0	2	2	1	2	2	2	1	2	1	2	2	1	2	2	2	2	2	2	2	2	2	2	2	2	2	2	2	2	2	2	2	2	2	2
671	P0AB03	ycbJ	Uncharacterized protein YcbJ	>sp|P0AB03|YCBJ_ECOLI Uncharacterized protein YcbJ OS=Escherichia coli (strain K12) GN=ycbJ PE=4 SV=1	34.487	297	0	60.305	3	3	3	1	17.8																																																				0	0	0	0	0	0	0	0	0	0	0	0	0	0	0	0	0	0	0	0	0	0	0	0	0	0	0	0	0	0	0	0	0	0	0	0	0	0	0		0	0	0	0	0	0	0	0	0	0	0																																																				7268600	7268600	0	7271100	7271100	0	5767500	5767500	0	10651000	10651000	0	12311000	12311000	0	8571600	8571600	0	11782000	11782000	0	8330500	8330500	0	0	0	0	7101200	7101200	0	9369400	9369400	0	15400000	15400000	0	2973400	2973400	0	0	0	0	9092100	9092100	0	9545400	9545400	0	15848000	15848000	0	0	0	0	4294200	4294200	0	0	0	0	5069100	5069100	0	6615800	6615800	0	7230300	7230300	0	8535200	8535200	0	139120000	139120000	0	4402900	4402900	0	3413600	3413600	0	6834500	6834500	0	6204400	6204400	0	194180000	194180000	0	7960300	7960300	0	5635100	5635100	0	9552300	9552300	0	17852000	17852000	0	5092600	5092600	0	4837900	4837900	0	8288200	8288200	0	13716000	13716000	0	10566000	10566000	0	3856700	3856700	0	15562000	15562000	0	13700000	13700000	0	14683000	14683000	0	17058000	17058000	0	6230500	6230500	0	4603500	4603500	0	0	0	0	24605000	24605000	0	4953600	4953600	0	12675000	12675000	0	37076000	37076000	0	1	2	1	2	3	2	2	1	1	1	1	2	2	0	1	2	2	0	1	0	1	1	1	1	1	1	1	1	1	1	1	1	2	2	1	1	1	2	2	2	2	2	2	3	2	1	3	2	1	1	2	1	2	1	2	3	2	2	1	1	1	1	2	2	0	1	2	2	0	1	0	1	1	1	1	1	1	1	1	1	1	1	1	2	2	1	1	1	2	2	2	2	2	2	3	2	1	3	2	1	1	2	1	2	1	2	3	2	2	1	1	1	1	2	2	0	1	2	2	0	1	0	1	1	1	1	1	1	1	1	1	1	1	1	2	2	1	1	1	2	2	2	2	2	2	3	2	1	3	2	1	1	2
672	P0AB10	ymbA	Uncharacterized lipoprotein YmbA	>sp|P0AB10|YMBA_ECOLI Uncharacterized lipoprotein YmbA OS=Escherichia coli (strain K12) GN=ymbA PE=3 SV=2	20.634	187	0	183.1	3	3	3	1	28.9																																	0.069381	0.10019																	0.060328	0	0	0	0	0	0	0	0	0	0	0	0	0	0	0	0	1	0	0	0	0	0	0	0	0	0	0	0	0	0	0	0	2	2	0	0	0	0	0		0	0	0	0	0	0	0	0	0	0	3																																	30.052	26.452																	10.439	148480000	148480000	0	174060000	174060000	0	125530000	125530000	0	125040000	125040000	0	206870000	206870000	0	161580000	161580000	0	207000000	207000000	0	188470000	188470000	0	289640000	289640000	0	243240000	243240000	0	231760000	231760000	0	275200000	275200000	0	160730000	160730000	0	273250000	273250000	0	329900000	329900000	0	283410000	283410000	0	381390000	371220000	10171000	152410000	152410000	0	131100000	131100000	0	299470000	299470000	0	188310000	188310000	0	170720000	170720000	0	196700000	196700000	0	126070000	126070000	0	245360000	245360000	0	172530000	172530000	0	147790000	147790000	0	286550000	286550000	0	184690000	184690000	0	293620000	293620000	0	168830000	168830000	0	135370000	135370000	0	240960000	229050000	11912000	408580000	394650000	13930000	146880000	146880000	0	250740000	250740000	0	375290000	375290000	0	373870000	373870000	0	330970000	330970000	0	292840000	292840000	0	303830000	303830000	0	313820000	313820000	0	497230000	497230000	0	274690000	274690000	0	343970000	343970000	0	301110000	301110000	0	473080000	473080000	0	521280000	521280000	0	551800000	551800000	0	455360000	455360000	0	834910000	800520000	34389000	3	3	3	3	3	3	3	3	3	3	3	3	3	3	3	3	3	3	3	3	3	3	3	3	3	3	3	3	3	3	3	3	3	3	3	3	3	3	3	3	3	3	3	3	3	3	3	3	3	3	3	3	3	3	3	3	3	3	3	3	3	3	3	3	3	3	3	3	3	3	3	3	3	3	3	3	3	3	3	3	3	3	3	3	3	3	3	3	3	3	3	3	3	3	3	3	3	3	3	3	3	3	3	3	3	3	3	3	3	3	3	3	3	3	3	3	3	3	3	3	3	3	3	3	3	3	3	3	3	3	3	3	3	3	3	3	3	3	3	3	3	3	3	3	3	3	3	3	3	3	3	3	3
673	P0AB12	yccF	Inner membrane protein YccF	>sp|P0AB12|YCCF_ECOLI Inner membrane protein YccF OS=Escherichia coli (strain K12) GN=yccF PE=1 SV=1	16.275	148	0	42.805	1	1	1	1	14.2																																																				0	0	0	0	0	0	0	0	0	0	0	0	0	1	1	0	1	0	0	0	0	0	0	0	0	0	0	0	1	0	1	1	1	0	0	0	0	0	0		0	0	0	0	0	0	0	0	0	0	1																																																				76002000	76002000	0	81829000	81829000	0	81038000	81038000	0	73744000	73744000	0	90052000	90052000	0	129160000	129160000	0	127950000	127950000	0	129610000	129610000	0	160090000	160090000	0	86702000	86702000	0	145600000	145600000	0	193400000	193400000	0	65189000	65189000	0	223190000	216300000	6890600	265600000	253800000	11794000	174220000	174220000	0	218320000	203430000	14884000	123150000	123150000	0	0	0	0	121380000	121380000	0	147660000	147660000	0	105230000	105230000	0	99024000	99024000	0	118520000	118520000	0	119160000	119160000	0	123800000	123800000	0	139490000	139490000	0	153550000	153550000	0	143300000	139390000	3903700	176240000	176240000	0	168480000	162450000	6025100	130120000	125580000	4538200	145200000	138810000	6394500	8122900	8122900	0	93991000	93991000	0	130130000	130130000	0	118910000	118910000	0	113270000	113270000	0	122250000	122250000	0	121300000	121300000	0	112260000	112260000	0	106880000	106880000	0	189380000	189380000	0	102640000	102640000	0	104450000	104450000	0	0	0	0	129690000	129690000	0	136910000	136910000	0	144500000	144500000	0	218710000	218710000	0	200770000	182640000	18130000	1	1	1	1	1	1	1	1	1	1	1	1	1	1	1	1	1	1	0	1	1	1	1	1	1	1	1	1	1	1	1	1	1	1	1	1	1	1	1	1	1	1	1	1	1	1	1	1	1	1	1	1	1	1	1	1	1	1	1	1	1	1	1	1	1	1	1	1	1	0	1	1	1	1	1	1	1	1	1	1	1	1	1	1	1	1	1	1	1	1	1	1	1	1	1	1	1	1	1	1	1	1	1	1	1	1	1	1	1	1	1	1	1	1	1	1	1	1	1	1	0	1	1	1	1	1	1	1	1	1	1	1	1	1	1	1	1	1	1	1	1	1	1	1	1	1	1	1	1	1	1	1	1
674	P0AB14	yccJ	Uncharacterized protein YccJ	>sp|P0AB14|YCCJ_ECOLI Uncharacterized protein YccJ OS=Escherichia coli (strain K12) GN=yccJ PE=1 SV=1	8.5244	75	0	9.754	3	3	3	1	73.3																																																				0	0	0	0	0	0	0	0	0	0	0	0	0	0	0	0	0	0	0	0	0	0	0	0	0	0	0	0	0	0	0	0	0	0	0	0	0	0	0		0	0	0	0	0	0	0	0	0	0	0																																																				25284000	25284000	0	23176000	23176000	0	15331000	15331000	0	22180000	22180000	0	11318000	11318000	0	31826000	31826000	0	43786000	43786000	0	54977000	54977000	0	18696000	18696000	0	10686000	10686000	0	37691000	37691000	0	45580000	45580000	0	10976000	10976000	0	25174000	25174000	0	16299000	16299000	0	0	0	0	28885000	28885000	0	20806000	20806000	0	24322000	24322000	0	6679100	6679100	0	13840000	13840000	0	7361300	7361300	0	15377000	15377000	0	15918000	15918000	0	16814000	16814000	0	8205600	8205600	0	14662000	14662000	0	8570300	8570300	0	5130300	5130300	0	6553900	6553900	0	15301000	15301000	0	15137000	15137000	0	14109000	14109000	0	15940000	15940000	0	0	0	0	0	0	0	7461300	7461300	0	10355000	10355000	0	0	0	0	0	0	0	0	0	0	0	0	0	15388000	15388000	0	8416400	8416400	0	0	0	0	19199000	19199000	0	0	0	0	18554000	18554000	0	9442500	9442500	0	0	0	0	16682000	16682000	0	2	2	2	2	1	2	2	2	2	2	2	2	1	2	1	1	2	2	2	1	2	1	2	2	2	1	2	1	2	2	2	2	2	1	1	1	1	1	0	0	0	0	2	1	0	2	0	1	1	0	1	2	2	2	2	1	2	2	2	2	2	2	2	1	2	1	1	2	2	2	1	2	1	2	2	2	1	2	1	2	2	2	2	2	1	1	1	1	1	0	0	0	0	2	1	0	2	0	1	1	0	1	2	2	2	2	1	2	2	2	2	2	2	2	1	2	1	1	2	2	2	1	2	1	2	2	2	1	2	1	2	2	2	2	2	1	1	1	1	1	0	0	0	0	2	1	0	2	0	1	1	0	1
675	P0AB18	tusE	Sulfurtransferase TusE	>sp|P0AB18|TUSE_ECOLI Sulfurtransferase TusE OS=Escherichia coli (strain K12) GN=tusE PE=1 SV=1	12.41	109	0	10.17	4	4	4	1	34.9																																																				0	0	0	0	0	0	0	0	0	0	0	0	0	0	0	0	1	0	0	0	0	0	1	0	0	0	0	0	0	0	0	0	0	0	0	0	0	0	0		0	0	0	0	0	0	0	0	0	0	0																																																				10630000	10630000	0	18710000	18710000	0	50940000	50940000	0	18216000	18216000	0	21525000	21525000	0	22608000	22608000	0	10891000	10891000	0	23232000	23232000	0	21993000	21993000	0	27212000	27212000	0	22091000	22091000	0	14751000	14751000	0	15204000	15204000	0	12333000	12333000	0	0	0	0	0	0	0	19747000	16302000	3445100	17090000	17090000	0	19163000	19163000	0	18377000	18377000	0	15092000	15092000	0	25419000	25419000	0	91084000	89831000	1253300	12520000	12520000	0	17660000	17660000	0	15597000	15597000	0	20094000	20094000	0	17890000	17890000	0	25457000	25457000	0	14149000	14149000	0	19115000	19115000	0	9742400	9742400	0	16061000	16061000	0	39396000	39396000	0	9067400	9067400	0	6291600	6291600	0	10265000	10265000	0	25680000	25680000	0	10213000	10213000	0	0	0	0	21906000	21906000	0	13295000	13295000	0	30346000	30346000	0	10927000	10927000	0	0	0	0	0	0	0	36722000	36722000	0	38168000	38168000	0	0	0	0	35250000	35250000	0	32714000	32714000	0	2	3	3	3	3	2	1	2	2	3	2	1	3	1	1	0	1	1	2	1	1	2	3	1	1	1	2	1	2	2	1	2	1	3	1	1	1	2	1	1	2	1	2	1	1	0	2	2	0	2	2	2	3	3	3	3	2	1	2	2	3	2	1	3	1	1	0	1	1	2	1	1	2	3	1	1	1	2	1	2	2	1	2	1	3	1	1	1	2	1	1	2	1	2	1	1	0	2	2	0	2	2	2	3	3	3	3	2	1	2	2	3	2	1	3	1	1	0	1	1	2	1	1	2	3	1	1	1	2	1	2	2	1	2	1	3	1	1	1	2	1	1	2	1	2	1	1	0	2	2	0	2	2
676	P0AB24	efeO	Iron uptake system component EfeO	>sp|P0AB24|EFEO_ECOLI Iron uptake system component EfeO OS=Escherichia coli (strain K12) GN=efeO PE=1 SV=1	41.137	375	0	323.31	22	22	22	1	81.9																0.030069	0.069127														0.027148			0.11282																0.040806	0.10982	0	0	0	0	0	0	0	0	0	0	0	1	1	0	1	2	3	0	0	0	0	0	0	0	0	0	1	0	0	0	2	0	1	4	0	0	0	0	0		0	0	1	0	0	0	0	1	0	2	6																2.7835	46.225														28.597			55.515																49.927	54.58	773080000	773080000	0	880380000	880380000	0	914800000	914800000	0	821470000	821470000	0	916150000	916150000	0	1051000000	1051000000	0	1158300000	1158300000	0	909590000	909590000	0	937260000	937260000	0	619540000	619540000	0	775150000	775150000	0	1342900000	1340600000	2256700	506150000	504690000	1459100	946140000	946140000	0	1266600000	1260600000	5931100	1220200000	1207900000	12252000	874490000	852130000	22366000	695460000	695460000	0	562360000	562360000	0	1025800000	1025800000	0	854660000	854660000	0	736800000	736800000	0	837750000	837750000	0	688120000	688120000	0	832200000	832200000	0	750460000	750460000	0	614770000	613460000	1302700	680200000	680200000	0	564020000	564020000	0	681460000	681460000	0	622010000	617410000	4594100	366320000	366320000	0	339990000	338580000	1414600	697200000	665780000	31423000	446600000	446600000	0	550520000	550520000	0	667920000	667920000	0	822470000	822470000	0	575520000	575520000	0	676480000	676480000	0	677830000	677830000	0	566910000	566910000	0	762510000	756570000	5937200	548040000	548040000	0	520390000	520390000	0	573320000	573320000	0	788780000	788780000	0	873130000	871520000	1610100	575870000	575870000	0	1020400000	1005500000	14925000	952330000	875720000	76611000	17	17	18	18	16	18	15	15	15	15	14	16	16	15	16	17	16	15	16	17	17	17	17	16	19	16	16	16	14	17	17	14	12	15	15	14	13	13	16	14	15	14	14	16	14	14	13	14	13	13	12	17	17	18	18	16	18	15	15	15	15	14	16	16	15	16	17	16	15	16	17	17	17	17	16	19	16	16	16	14	17	17	14	12	15	15	14	13	13	16	14	15	14	14	16	14	14	13	14	13	13	12	17	17	18	18	16	18	15	15	15	15	14	16	16	15	16	17	16	15	16	17	17	17	17	16	19	16	16	16	14	17	17	14	12	15	15	14	13	13	16	14	15	14	14	16	14	14	13	14	13	13	12
677	P0AB26	yceB	Uncharacterized lipoprotein YceB	>sp|P0AB26|YCEB_ECOLI Uncharacterized lipoprotein YceB OS=Escherichia coli (strain K12) GN=yceB PE=1 SV=1	20.5	186	0	319.07	6	6	6	1	62.9														0.032282		0.038165																	0.033299	0.049241																		0	0	0	0	0	0	0	0	0	1	1	1	1	2	1	2	1	0	0	0	0	0	0	0	0	0	0	0	0	0	0	1	2	3	0	0	0	0	0		0	0	0	0	0	0	0	0	1	1	1														19.161		14.84																	15.19	24.229																		269150000	269150000	0	210970000	210970000	0	337660000	333780000	3880400	285290000	285290000	0	401540000	401540000	0	579890000	579890000	0	554710000	554710000	0	560280000	560280000	0	548270000	548270000	0	385560000	382510000	3043300	705930000	701270000	4659800	835410000	825290000	10119000	348330000	345790000	2544200	821410000	800720000	20687000	969040000	953620000	15427000	854450000	835580000	18879000	779210000	754290000	24922000	224950000	224950000	0	198230000	198230000	0	435290000	435290000	0	357490000	357490000	0	308190000	308190000	0	427860000	427860000	0	231540000	231540000	0	307570000	307570000	0	152570000	152570000	0	249490000	249490000	0	312640000	312640000	0	282360000	282360000	0	210180000	210180000	0	644160000	644160000	0	498070000	495010000	3062700	581830000	573680000	8150000	518410000	497070000	21335000	325640000	325640000	0	491860000	491860000	0	538350000	538350000	0	390170000	390170000	0	427830000	427830000	0	284140000	284140000	0	356140000	356140000	0	394640000	394640000	0	560500000	560500000	0	230370000	230370000	0	556940000	556940000	0	374080000	374080000	0	729730000	729730000	0	570500000	570500000	0	854970000	850890000	4079100	969260000	964050000	5206700	1095000000	1082900000	12172000	5	5	6	5	5	5	5	5	5	4	5	5	5	5	5	5	5	4	4	5	4	4	5	4	4	3	4	4	4	3	5	5	5	4	5	4	4	4	4	3	4	4	4	3	4	4	5	4	4	5	5	5	5	6	5	5	5	5	5	5	4	5	5	5	5	5	5	5	4	4	5	4	4	5	4	4	3	4	4	4	3	5	5	5	4	5	4	4	4	4	3	4	4	4	3	4	4	5	4	4	5	5	5	5	6	5	5	5	5	5	5	4	5	5	5	5	5	5	5	4	4	5	4	4	5	4	4	3	4	4	4	3	5	5	5	4	5	4	4	4	4	3	4	4	4	3	4	4	5	4	4	5	5
678	P0AB28	yceD	Uncharacterized protein YceD	>sp|P0AB28|YCED_ECOLI Large ribosomal RNA subunit accumulation protein YceD OS=Escherichia coli (strain K12) GN=yceD PE=2 SV=1	19.315	173	0	118.63	4	4	4	1	22												0.078875		0.10035	0.12563	0.13452	0.22497													0.060943			0.10744	0.17625													0.050986	0.065791	0.071298	0.080625	0.12306	0	0	0	1	1	1	1	1	1	1	1	3	1	2	3	4	5	0	0	0	0	1	1	1	1	1	1	1	1	2	1	1	2	4	0	0	0	0	1		1	1	1	1	1	1	2	2	2	3	4												118.2		115.76	100.49	79.574	83.453													107.34			106.24	53.372													166.41	123.48	97.339	80.532	74.162	189340000	189340000	0	195670000	195670000	0	195800000	195800000	0	172250000	170520000	1738400	206570000	204250000	2320700	283860000	278790000	5071500	264090000	258550000	5545800	298880000	289840000	9036500	300660000	290430000	10230000	184650000	177250000	7404100	337350000	323050000	14293000	433120000	405640000	27482000	118480000	111880000	6607600	380570000	350160000	30409000	431830000	387660000	44175000	410310000	358410000	51900000	442100000	351680000	90418000	340850000	340850000	0	273770000	273770000	0	308120000	308120000	0	285140000	285140000	0	290990000	289270000	1719100	276260000	273800000	2465400	351530000	346690000	4839000	272680000	268330000	4356400	307210000	300900000	6311900	299760000	290240000	9528200	280260000	271320000	8938500	336170000	317150000	19014000	375240000	353940000	21301000	330950000	312000000	18950000	188520000	178280000	10249000	259090000	233240000	25854000	637150000	536270000	100880000	183450000	183450000	0	210560000	210560000	0	474230000	474230000	0	397090000	397090000	0	302790000	302790000	0	291100000	288560000	2541000	308150000	304810000	3348200	335540000	332390000	3152800	405740000	400300000	5436700	250240000	245360000	4878800	256250000	250920000	5331000	258680000	252240000	6436400	485590000	466640000	18947000	514640000	487220000	27413000	394450000	369560000	24891000	588920000	545610000	43301000	763320000	672890000	90428000	2	2	2	4	3	3	4	4	4	3	3	3	4	4	3	4	3	3	3	3	3	3	3	3	4	3	2	3	3	3	3	3	3	4	3	3	2	3	3	2	3	4	4	2	3	2	2	2	2	4	4	2	2	2	4	3	3	4	4	4	3	3	3	4	4	3	4	3	3	3	3	3	3	3	3	4	3	2	3	3	3	3	3	3	4	3	3	2	3	3	2	3	4	4	2	3	2	2	2	2	4	4	2	2	2	4	3	3	4	4	4	3	3	3	4	4	3	4	3	3	3	3	3	3	3	3	4	3	2	3	3	3	3	3	3	4	3	3	2	3	3	2	3	4	4	2	3	2	2	2	2	4	4
679	P0AB35	ycfJ	Uncharacterized protein YcfJ	>sp|P0AB35|YCFJ_ECOLI Uncharacterized protein YcfJ OS=Escherichia coli (strain K12) GN=ycfJ PE=4 SV=1	18.92	179	0	31.192	3	3	3	1	39.1												0.10135																																								0	0	0	0	0	0	0	0	0	0	0	2	0	0	0	1	0	0	0	0	0	0	0	0	0	0	0	0	0	0	0	0	0	0	0	0	0	0	0		0	0	0	0	0	0	0	0	0	0	0												18.658																																								24536000	24536000	0	27392000	27392000	0	27906000	27906000	0	31071000	31071000	0	35485000	35485000	0	50739000	50739000	0	45870000	45870000	0	14052000	14052000	0	17074000	17074000	0	12310000	12310000	0	17221000	17221000	0	70200000	62275000	7925100	19051000	19051000	0	93584000	93584000	0	9405200	9405200	0	79456000	76929000	2526800	16419000	16419000	0	6401100	6401100	0	7472500	7472500	0	9316200	9316200	0	8138400	8138400	0	8994900	8994900	0	8988300	8988300	0	7424300	7424300	0	8720100	8720100	0	7322600	7322600	0	5427200	5427200	0	7259900	7259900	0	7203000	7203000	0	10326000	10326000	0	6452400	6452400	0	5181600	5181600	0	6573400	6573400	0	58337000	58337000	0	0	0	0	26849000	26849000	0	41320000	4388300	36932000	6210000	6210000	0	23312000	23312000	0	33158000	33158000	0	27963000	27963000	0	0	0	0	61148000	61148000	0	26019000	26019000	0	27040000	27040000	0	36979000	36979000	0	11717000	11717000	0	12079000	12079000	0	67793000	67793000	0	85071000	85071000	0	112240000	112240000	0	2	2	2	2	2	2	2	1	1	1	2	2	1	2	1	2	1	1	1	2	1	1	1	1	1	1	1	1	1	1	1	1	1	2	0	1	2	1	1	1	1	0	1	1	1	1	1	1	1	1	1	2	2	2	2	2	2	2	1	1	1	2	2	1	2	1	2	1	1	1	2	1	1	1	1	1	1	1	1	1	1	1	1	1	2	0	1	2	1	1	1	1	0	1	1	1	1	1	1	1	1	1	2	2	2	2	2	2	2	1	1	1	2	2	1	2	1	2	1	1	1	2	1	1	1	1	1	1	1	1	1	1	1	1	1	2	0	1	2	1	1	1	1	0	1	1	1	1	1	1	1	1	1
680	P0AB38	lpoB	Penicillin-binding protein activator LpoB	>sp|P0AB38|LPOB_ECOLI Penicillin-binding protein activator LpoB OS=Escherichia coli (strain K12) GN=lpoB PE=1 SV=1	22.515	213	0	323.31	3	3	3	1	34.3																																																				0	0	0	0	0	0	0	0	0	0	0	1	1	1	0	1	1	0	0	0	0	0	0	0	0	0	0	0	0	0	0	0	0	0	0	0	0	0	0		0	0	1	0	0	0	0	0	0	1	1																																																				169100000	169100000	0	374560000	374560000	0	198870000	198870000	0	236030000	236030000	0	235820000	235820000	0	411990000	411990000	0	277960000	277960000	0	371610000	371610000	0	491160000	491160000	0	336250000	336250000	0	425120000	425120000	0	490360000	485780000	4574500	224020000	222470000	1553100	419520000	413030000	6487100	541820000	541820000	0	485550000	478190000	7352600	334720000	324160000	10560000	209610000	209610000	0	171170000	171170000	0	224530000	224530000	0	178250000	178250000	0	166170000	166170000	0	427560000	427560000	0	166700000	166700000	0	191130000	191130000	0	136270000	136270000	0	157080000	157080000	0	190990000	190990000	0	166170000	166170000	0	199790000	199790000	0	163030000	163030000	0	141220000	141220000	0	137280000	137280000	0	21865000	21865000	0	272140000	272140000	0	229850000	229850000	0	336540000	336540000	0	368530000	368530000	0	259090000	259090000	0	149080000	149080000	0	178020000	178020000	0	426290000	426290000	0	555700000	552630000	3064200	308300000	308300000	0	355560000	355560000	0	356540000	356540000	0	144070000	144070000	0	421830000	421830000	0	354470000	354470000	0	406250000	398790000	7461100	543490000	525150000	18337000	3	3	3	3	3	3	3	3	3	3	3	3	3	3	3	3	3	2	2	2	2	2	3	2	2	2	2	2	2	2	2	2	2	2	3	2	2	2	2	3	3	3	3	3	3	3	2	3	2	2	2	3	3	3	3	3	3	3	3	3	3	3	3	3	3	3	3	3	2	2	2	2	2	3	2	2	2	2	2	2	2	2	2	2	2	3	2	2	2	2	3	3	3	3	3	3	3	2	3	2	2	2	3	3	3	3	3	3	3	3	3	3	3	3	3	3	3	3	3	2	2	2	2	2	3	2	2	2	2	2	2	2	2	2	2	2	3	2	2	2	2	3	3	3	3	3	3	3	2	3	2	2	2
681	P0AB40	bhsA	Multiple stress resistance protein BhsA	>sp|P0AB40|BHSA_ECOLI Multiple stress resistance protein BhsA OS=Escherichia coli (strain K12) GN=bhsA PE=1 SV=1	8.8149	85	0	31.258	3	3	3	1	85.9																																																				0	0	0	0	0	0	0	0	0	0	0	0	0	0	0	0	0	0	0	0	0	0	0	0	0	0	0	0	0	0	0	0	0	0	0	0	0	0	0		0	0	0	0	0	0	0	0	0	0	0																																																				0	0	0	0	0	0	0	0	0	0	0	0	0	0	0	0	0	0	0	0	0	0	0	0	0	0	0	0	0	0	0	0	0	0	0	0	0	0	0	0	0	0	0	0	0	0	0	0	0	0	0	20736000	20736000	0	0	0	0	18324000	18324000	0	15807000	15807000	0	5707700	5707700	0	8264600	8264600	0	4277500	4277500	0	6837300	6837300	0	7008800	7008800	0	0	0	0	0	0	0	0	0	0	0	0	0	0	0	0	0	0	0	0	0	0	12041000	0	12041000	0	0	0	0	0	0	0	0	0	0	0	0	2091700000	2091700000	0	0	0	0	0	0	0	0	0	0	0	0	0	0	0	0	0	0	0	0	0	0	0	0	0	0	0	0	0	0	0	0	0	0	0	0	0	0	0	0	0	0	0	0	0	0	0	0	0	0	0	0	0	0	2	0	2	2	2	1	1	1	1	0	0	0	0	0	0	0	1	0	0	0	0	1	0	0	0	0	0	0	0	0	0	0	0	0	0	0	0	0	0	0	0	0	0	0	0	0	0	0	0	0	0	2	0	2	2	2	1	1	1	1	0	0	0	0	0	0	0	1	0	0	0	0	1	0	0	0	0	0	0	0	0	0	0	0	0	0	0	0	0	0	0	0	0	0	0	0	0	0	0	0	0	0	2	0	2	2	2	1	1	1	1	0	0	0	0	0	0	0	1	0	0	0	0	1	0	0	0	0	0	0	0	0	0	0	0	0
682	P0AB43	ycgL	Protein YcgL	>sp|P0AB43|YCGL_ECOLI Protein YcgL OS=Escherichia coli (strain K12) GN=ycgL PE=1 SV=3	12.414	108	0	207.86	8	8	8	1	73.1															0.05903		0.11181															0.055122	0.061704															0.041696		0.061321	0.13622	0	0	0	0	0	0	0	0	1	0	0	0	0	0	2	1	2	0	0	0	0	0	0	0	0	0	1	0	1	1	1	2	2	1	0	0	0	0	0		0	0	0	0	0	1	1	2	1	3	2															56.266		94.794															3.568	38.892															15.986		47.363	0.031663	180810000	178330000	2474400	193560000	193560000	0	223940000	220830000	3116600	190550000	187860000	2687600	217060000	217060000	0	259540000	259540000	0	261280000	261280000	0	282340000	277550000	4792400	272780000	270850000	1932300	204660000	204660000	0	278310000	278310000	0	347360000	342480000	4880500	104790000	102320000	2472600	299600000	299600000	0	386400000	370130000	16263000	307270000	300380000	6884200	309760000	286530000	23234000	321990000	321990000	0	183330000	183330000	0	178790000	178790000	0	299120000	299120000	0	267490000	267490000	0	295070000	295070000	0	232570000	232570000	0	285430000	285430000	0	190200000	190200000	0	253800000	252430000	1371900	289180000	289180000	0	205960000	202430000	3528500	370620000	368350000	2274100	270260000	265660000	4596500	216250000	209660000	6589400	166640000	160070000	6575600	200710000	187070000	13647000	183230000	180060000	3165000	259350000	259350000	0	376090000	370800000	5294700	460700000	460700000	0	267520000	262000000	5520100	357270000	357270000	0	256700000	251800000	4892300	399460000	391320000	8141200	326170000	326170000	0	291740000	286540000	5208300	285610000	280730000	4881000	292900000	290710000	2191100	335020000	325780000	9245200	463250000	451230000	12015000	380560000	368820000	11746000	355870000	341170000	14705000	463410000	430510000	32897000	6	6	6	6	6	5	6	6	7	6	6	6	5	6	7	7	7	8	8	6	7	7	8	6	7	7	7	7	7	8	7	7	7	3	6	7	7	7	7	7	6	7	7	7	7	6	7	8	8	6	7	6	6	6	6	6	5	6	6	7	6	6	6	5	6	7	7	7	8	8	6	7	7	8	6	7	7	7	7	7	8	7	7	7	3	6	7	7	7	7	7	6	7	7	7	7	6	7	8	8	6	7	6	6	6	6	6	5	6	6	7	6	6	6	5	6	7	7	7	8	8	6	7	7	8	6	7	7	7	7	7	8	7	7	7	3	6	7	7	7	7	7	6	7	7	7	7	6	7	8	8	6	7
683	P0AB52	ychN	Protein YchN	>sp|P0AB52|YCHN_ECOLI Protein YchN OS=Escherichia coli (strain K12) GN=ychN PE=1 SV=1	12.693	117	0	37.477	1	1	1	1	29.1																																																				0	0	0	0	0	0	0	0	0	0	0	0	0	0	0	0	0	0	0	0	0	0	0	0	0	0	0	0	0	0	0	0	0	0	0	0	0	0	0		0	0	0	0	0	0	0	0	0	0	0																																																				0	0	0	0	0	0	0	0	0	0	0	0	0	0	0	0	0	0	0	0	0	0	0	0	0	0	0	0	0	0	0	0	0	0	0	0	0	0	0	0	0	0	0	0	0	0	0	0	0	0	0	0	0	0	0	0	0	57012000	57012000	0	0	0	0	0	0	0	0	0	0	0	0	0	0	0	0	0	0	0	0	0	0	0	0	0	0	0	0	0	0	0	0	0	0	0	0	0	0	0	0	0	0	0	0	0	0	0	0	0	0	0	0	0	0	0	0	0	0	0	0	0	0	0	0	0	0	0	0	0	0	0	0	0	0	0	0	0	0	0	0	0	0	0	0	0	0	0	0	0	0	0	0	0	0	0	0	0	0	0	0	0	0	0	0	0	0	0	0	0	0	0	0	0	1	0	0	0	0	0	0	0	0	0	0	0	0	0	0	0	0	0	0	0	0	0	0	0	0	0	0	0	0	0	0	0	0	0	0	0	0	0	0	0	0	0	0	0	0	0	0	0	0	0	0	1	0	0	0	0	0	0	0	0	0	0	0	0	0	0	0	0	0	0	0	0	0	0	0	0	0	0	0	0	0	0	0	0	0	0	0	0	0	0	0	0	0	0	0	0	0	0	0	0	0	0	1	0	0	0	0	0	0	0	0	0	0	0	0	0	0	0	0	0	0	0	0	0	0	0	0	0	0	0	0	0	0	0
684	P0AB55	yciI	Protein YciI	>sp|P0AB55|YCII_ECOLI Protein YciI OS=Escherichia coli (strain K12) GN=yciI PE=1 SV=1	10.602	98	0	6.0579	1	1	1	1	10.2																																																				0	0	0	0	0	0	0	0	0	0	0	0	0	0	0	0	0	0	0	0	0	0	0	0	0	0	0	0	0	0	0	0	0	0	0	0	0	0	0		0	0	0	0	0	0	0	0	0	0	0																																																				91120000	91120000	0	0	0	0	81136000	81136000	0	92905000	92905000	0	0	0	0	100340000	100340000	0	114500000	114500000	0	101440000	101440000	0	0	0	0	86102000	86102000	0	81637000	81637000	0	89924000	89924000	0	2056200	2056200	0	88004000	88004000	0	75352000	75352000	0	0	0	0	0	0	0	75599000	75599000	0	83420000	83420000	0	98293000	98293000	0	94751000	94751000	0	0	0	0	97121000	97121000	0	0	0	0	68765000	68765000	0	0	0	0	0	0	0	69897000	69897000	0	0	0	0	70185000	70185000	0	0	0	0	66880000	66880000	0	0	0	0	0	0	0	0	0	0	0	0	0	0	0	0	0	0	0	0	0	0	0	0	0	0	0	0	0	0	0	0	0	0	0	0	0	0	0	0	0	0	0	0	0	0	0	0	0	0	0	0	0	0	0	0	0	0	1	0	1	1	1	1	1	1	1	1	1	1	1	1	1	0	1	1	1	1	1	0	1	0	1	0	0	1	1	1	0	1	0	0	0	0	0	0	0	0	0	0	0	0	0	0	0	0	0	1	0	1	0	1	1	1	1	1	1	1	1	1	1	1	1	1	0	1	1	1	1	1	0	1	0	1	0	0	1	1	1	0	1	0	0	0	0	0	0	0	0	0	0	0	0	0	0	0	0	0	1	0	1	0	1	1	1	1	1	1	1	1	1	1	1	1	1	0	1	1	1	1	1	0	1	0	1	0	0	1	1	1	0	1	0	0	0	0	0	0	0	0	0	0	0	0	0	0	0	0	0	1	0
685	P0AB58	yciM	Lipopolysaccharide regulatory protein	>sp|P0AB58|LAPB_ECOLI Lipopolysaccharide assembly protein B OS=Escherichia coli (strain K12) GN=lapB PE=1 SV=1	44.531	389	0	79.111	7	7	7	1	24.9																																																				0	0	0	0	0	0	0	0	0	0	0	0	0	0	0	0	0	0	0	0	0	0	0	0	0	0	0	0	0	0	0	0	0	0	0	0	0	0	0		0	0	0	0	0	0	0	0	0	0	0																																																				14689000	14689000	0	26172000	26172000	0	30439000	30439000	0	25854000	25854000	0	37966000	37966000	0	46597000	46597000	0	41651000	41651000	0	55550000	55550000	0	46681000	46681000	0	29946000	29946000	0	49366000	49366000	0	43578000	43578000	0	19296000	19296000	0	60740000	60740000	0	93874000	93874000	0	67616000	67616000	0	49552000	49552000	0	61279000	61279000	0	49000000	49000000	0	87780000	87780000	0	52439000	52439000	0	58891000	58891000	0	72549000	72549000	0	57659000	57659000	0	89057000	89057000	0	52468000	52468000	0	60245000	60245000	0	64710000	64710000	0	64700000	64700000	0	69819000	69819000	0	69983000	69983000	0	42504000	42504000	0	37739000	37739000	0	102090000	102090000	0	24275000	24275000	0	40549000	40549000	0	70922000	70922000	0	58478000	58478000	0	67100000	67100000	0	52590000	52590000	0	86200000	86200000	0	98821000	98821000	0	65407000	65407000	0	66228000	66228000	0	71442000	71442000	0	71703000	71703000	0	105690000	105690000	0	102150000	102150000	0	109140000	109140000	0	68623000	68623000	0	116500000	116500000	0	2	4	4	3	3	4	4	4	4	3	3	3	4	3	5	4	3	4	4	5	4	4	5	4	5	5	5	5	4	5	4	4	4	4	4	5	5	5	5	5	5	5	4	4	4	5	6	4	5	3	4	2	4	4	3	3	4	4	4	4	3	3	3	4	3	5	4	3	4	4	5	4	4	5	4	5	5	5	5	4	5	4	4	4	4	4	5	5	5	5	5	5	5	4	4	4	5	6	4	5	3	4	2	4	4	3	3	4	4	4	4	3	3	3	4	3	5	4	3	4	4	5	4	4	5	4	5	5	5	5	4	5	4	4	4	4	4	5	5	5	5	5	5	5	4	4	4	5	6	4	5	3	4
686	P0AB65	yccX	Acylphosphatase	>sp|P0AB65|ACYP_ECOLI Acylphosphatase OS=Escherichia coli (strain K12) GN=yccX PE=1 SV=1	10.3	92	0	22.489	2	2	2	1	41.3																																																				0	0	0	0	0	0	0	0	0	0	0	0	0	0	0	1	0	0	0	0	0	0	0	0	0	0	0	0	0	0	0	0	0	0	0	0	0	0	0		0	0	0	0	0	0	0	0	0	0	1																																																				0	0	0	0	0	0	40050000	40050000	0	0	0	0	44466000	44466000	0	49262000	49262000	0	54045000	54045000	0	40768000	40768000	0	0	0	0	0	0	0	28846000	28846000	0	38531000	38531000	0	14946000	14946000	0	43920000	43920000	0	44072000	44072000	0	64223000	62263000	1959800	44956000	44956000	0	0	0	0	0	0	0	0	0	0	0	0	0	0	0	0	0	0	0	0	0	0	0	0	0	0	0	0	0	0	0	0	0	0	0	0	0	0	0	0	0	0	0	0	0	0	0	0	0	33299000	33299000	0	23413000	23413000	0	43696000	43696000	0	44795000	44795000	0	53907000	53907000	0	22645000	22645000	0	54505000	54505000	0	64730000	64730000	0	35215000	35215000	0	45360000	45360000	0	41140000	41140000	0	49603000	49603000	0	36917000	36917000	0	0	0	0	54168000	54168000	0	61239000	61239000	0	0	0	0	57724000	51834000	5890000	0	0	1	0	1	1	1	1	0	0	1	1	1	1	1	1	1	1	1	0	0	0	1	0	1	1	1	0	1	1	1	1	1	2	1	1	2	2	1	1	2	2	1	1	1	1	1	2	1	0	2	0	0	1	0	1	1	1	1	0	0	1	1	1	1	1	1	1	1	1	0	0	0	1	0	1	1	1	0	1	1	1	1	1	2	1	1	2	2	1	1	2	2	1	1	1	1	1	2	1	0	2	0	0	1	0	1	1	1	1	0	0	1	1	1	1	1	1	1	1	1	0	0	0	1	0	1	1	1	0	1	1	1	1	1	2	1	1	2	2	1	1	2	2	1	1	1	1	1	2	1	0	2
687	P0AB67	pntB	NAD(P) transhydrogenase subunit beta	>sp|P0AB67|PNTB_ECOLI NAD(P) transhydrogenase subunit beta OS=Escherichia coli (strain K12) GN=pntB PE=1 SV=1	48.722	462	0	296.61	9	9	9	1	30.5														0.069166	0.050813	0.056501	0.0086293																	0.013983																	0.008148	0	0	0	0	0	0	0	0	0	0	0	0	0	2	2	2	4	0	0	0	0	0	0	0	0	0	0	0	0	0	1	1	1	2	0	0	0	0	0		0	0	0	0	0	0	0	0	0	0	2														212	191.27	228.41	18.491																	11.688																	25.231	2109500000	2109500000	0	2421300000	2421300000	0	2361100000	2361100000	0	1903100000	1903100000	0	2487900000	2487900000	0	3240500000	3240500000	0	3154700000	3154700000	0	3213700000	3213700000	0	3209800000	3209800000	0	2704000000	2704000000	0	3562800000	3562800000	0	4111200000	4111200000	0	1870900000	1870900000	0	4605300000	4557000000	48282000	5542600000	5507200000	35399000	3241600000	3202700000	38916000	4935100000	4908900000	26298000	2239100000	2239100000	0	2448600000	2448600000	0	3215300000	3215300000	0	2710400000	2710400000	0	3175400000	3175400000	0	2928600000	2928600000	0	2798700000	2798700000	0	3405700000	3405700000	0	2401900000	2401900000	0	2829000000	2829000000	0	3313400000	3313400000	0	3025900000	3025900000	0	3777500000	3777500000	0	3412100000	3410300000	1818300	2507600000	2504700000	2846400	2730700000	2729000000	1688400	4493100000	4471400000	21760000	1990500000	1990500000	0	2933300000	2933300000	0	3566000000	3566000000	0	3883100000	3883100000	0	3055800000	3055800000	0	3263800000	3263800000	0	3379700000	3379700000	0	3302200000	3302200000	0	4337900000	4337900000	0	3032500000	3032500000	0	3164800000	3164800000	0	3239900000	3239900000	0	5038600000	5038600000	0	4669700000	4669700000	0	4099200000	4099200000	0	5493100000	5493100000	0	6651300000	6632600000	18779000	7	7	7	8	8	7	7	8	8	8	7	7	8	7	7	7	8	7	8	7	8	8	8	8	8	8	8	8	8	8	8	8	8	6	6	8	8	7	7	8	9	8	7	8	8	8	8	8	9	8	8	7	7	7	8	8	7	7	8	8	8	7	7	8	7	7	7	8	7	8	7	8	8	8	8	8	8	8	8	8	8	8	8	8	6	6	8	8	7	7	8	9	8	7	8	8	8	8	8	9	8	8	7	7	7	8	8	7	7	8	8	8	7	7	8	7	7	7	8	7	8	7	8	8	8	8	8	8	8	8	8	8	8	8	8	6	6	8	8	7	7	8	9	8	7	8	8	8	8	8	9	8	8
688	P0AB71	fbaA	Fructose-bisphosphate aldolase class 2	>sp|P0AB71|ALF_ECOLI Fructose-bisphosphate aldolase class 2 OS=Escherichia coli (strain K12) GN=fbaA PE=1 SV=2	39.147	359	0	323.31	25	25	25	1	84.7							0.0043493	0.0054873	0.0089611		0.0079879	0.0084331	0.01055	0.010703	0.012519	0.012534	0.015302													0.0095081	0.010029	0.011109	0.012543	0.028061															0.0063924	0.0086892	0.017929	0	0	0	0	1	1	2	2	3	1	4	4	4	5	7	5	7	0	0	0	0	0	0	0	0	1	1	1	1	3	4	5	5	8	0	0	0	0	0		0	0	0	0	0	0	1	1	6	3	7							34.414	37.633	35.463		12.742	8.3814	25.229	8.5093	18.182	15.848	25.062													10.753	14.392	24.843	33.71	17.059															37.001	13.27	17.915	6508000000	6508000000	0	5725700000	5725700000	0	7647800000	7647800000	0	5934900000	5934900000	0	7382900000	7381300000	1583800	7005700000	7003100000	2588300	8519600000	8513700000	5899400	8830300000	8821600000	8654100	8139200000	8115200000	24093000	7927100000	7920300000	6837000	8665200000	8637200000	28011000	9946200000	9921500000	24701000	5105600000	5089000000	16568000	7363400000	7313600000	49733000	10546000000	10443000000	103270000	9365600000	9316200000	49410000	10710000000	10616000000	93978000	7171800000	7171800000	0	6406700000	6406700000	0	8476900000	8476900000	0	6723300000	6723300000	0	7554800000	7554800000	0	7701800000	7701800000	0	6589200000	6589200000	0	7307500000	7307500000	0	6306200000	6303200000	2978800	6689300000	6685000000	4324600	7879900000	7865800000	14162000	7275700000	7258900000	16829000	7841700000	7822400000	19283000	6682600000	6656700000	25919000	5691500000	5666600000	24863000	5531900000	5495900000	36020000	8974900000	8767000000	207990000	5440400000	5440400000	0	7191200000	7191200000	0	11017000000	11017000000	0	10071000000	10071000000	0	6565100000	6565100000	0	8099800000	8099800000	0	8334600000	8334600000	0	8732200000	8732200000	0	10738000000	10738000000	0	7214200000	7214200000	0	8339000000	8339000000	0	8233000000	8233000000	0	11169000000	11164000000	5561400	11130000000	11125000000	4763700	9887600000	9855900000	31791000	11370000000	11342000000	28526000	11805000000	11687000000	118100000	20	18	19	17	20	20	21	19	18	18	19	20	20	20	21	21	22	20	16	19	21	21	21	22	19	21	17	19	18	19	21	17	19	17	22	19	22	22	20	18	19	22	21	21	20	21	21	22	20	23	21	20	18	19	17	20	20	21	19	18	18	19	20	20	20	21	21	22	20	16	19	21	21	21	22	19	21	17	19	18	19	21	17	19	17	22	19	22	22	20	18	19	22	21	21	20	21	21	22	20	23	21	20	18	19	17	20	20	21	19	18	18	19	20	20	20	21	21	22	20	16	19	21	21	21	22	19	21	17	19	18	19	21	17	19	17	22	19	22	22	20	18	19	22	21	21	20	21	21	22	20	23	21
689	P0AB77	kbl	2-amino-3-ketobutyrate coenzyme A ligase	>sp|P0AB77|KBL_ECOLI 2-amino-3-ketobutyrate coenzyme A ligase OS=Escherichia coli (strain K12) GN=kbl PE=1 SV=1	43.117	398	0	54.948	7	7	7	1	33.7																																																				0	0	0	0	0	0	0	0	0	0	0	0	0	0	0	0	0	0	0	0	0	0	0	0	0	0	0	0	0	0	0	0	0	0	0	0	0	0	0		0	0	0	0	0	0	0	0	0	0	0																																																				38777000	38777000	0	33029000	33029000	0	39895000	39895000	0	14950000	14950000	0	38829000	38829000	0	63073000	63073000	0	65178000	65178000	0	49473000	49473000	0	24293000	24293000	0	32002000	32002000	0	41090000	41090000	0	63223000	63223000	0	23489000	23489000	0	53772000	53772000	0	65544000	65544000	0	78628000	78628000	0	78249000	78249000	0	21254000	21254000	0	26584000	26584000	0	51918000	51918000	0	34560000	34560000	0	44997000	44997000	0	55052000	55052000	0	36168000	36168000	0	56240000	56240000	0	38790000	38790000	0	42353000	42353000	0	62257000	62257000	0	34301000	34301000	0	56621000	56621000	0	50159000	50159000	0	22627000	22627000	0	39043000	39043000	0	116780000	116780000	0	27706000	27706000	0	54221000	54221000	0	87653000	87653000	0	77119000	77119000	0	51647000	51647000	0	39378000	39378000	0	51934000	51934000	0	84764000	84764000	0	51075000	51075000	0	50636000	50636000	0	53769000	53769000	0	56084000	56084000	0	86360000	86360000	0	32959000	32959000	0	89468000	89468000	0	60608000	60608000	0	32785000	32785000	0	3	3	3	2	4	4	4	4	2	3	3	4	3	4	3	5	4	3	2	3	2	3	3	3	3	2	3	4	3	3	4	4	3	4	3	4	4	4	4	3	3	4	3	3	3	4	4	2	5	3	2	3	3	3	2	4	4	4	4	2	3	3	4	3	4	3	5	4	3	2	3	2	3	3	3	3	2	3	4	3	3	4	4	3	4	3	4	4	4	4	3	3	4	3	3	3	4	4	2	5	3	2	3	3	3	2	4	4	4	4	2	3	3	4	3	4	3	5	4	3	2	3	2	3	3	3	3	2	3	4	3	3	4	4	3	4	3	4	4	4	4	3	3	4	3	3	3	4	4	2	5	3	2
690	P0AB80	ilvE	Branched-chain-amino-acid aminotransferase	>sp|P0AB80|ILVE_ECOLI Branched-chain-amino-acid aminotransferase OS=Escherichia coli (strain K12) GN=ilvE PE=1 SV=2	34.093	309	0	323.31	7	7	7	1	43.7										0.017608	0.023301		0.024341	0.030712			0.074138																	0.07844														0.018105		0.038225	0.052533	0	0	0	0	0	0	1	1	1	2	2	1	2	2	1	1	4	0	0	0	0	0	0	0	0	0	0	0	0	0	1	1	1	5	0	0	0	0	0		0	0	1	0	0	1	1	3	1	2	6										22.027	11.114		40.202	44.71			28.415																	43.967														34		83.11	41.244	536450000	536450000	0	644380000	644380000	0	642250000	642250000	0	537660000	537660000	0	616900000	616900000	0	947530000	947530000	0	801090000	796000000	5091700	951690000	945940000	5746300	1001900000	995770000	6132700	811980000	801490000	10495000	1035600000	1016200000	19405000	1260900000	1242300000	18556000	477300000	469270000	8032200	1353200000	1323200000	29922000	1584100000	1553400000	30655000	1121000000	1092200000	28877000	1217300000	1140800000	76471000	1360000000	1360000000	0	1014400000	1014400000	0	1197000000	1197000000	0	1276600000	1276600000	0	1317600000	1317600000	0	1321900000	1321900000	0	1210100000	1210100000	0	1172700000	1172700000	0	1262500000	1262500000	0	1344800000	1344800000	0	1232500000	1232500000	0	1217500000	1217500000	0	1620900000	1620900000	0	1332300000	1327900000	4412800	983820000	977950000	5872100	958510000	952190000	6316700	1790000000	1695100000	94919000	782430000	782430000	0	956960000	956960000	0	1217600000	1217600000	0	1230600000	1230600000	0	1081700000	1081700000	0	1031200000	1031200000	0	1111300000	1111300000	0	1154500000	1154500000	0	1196900000	1190900000	5974800	972450000	972450000	0	973190000	973190000	0	1034000000	1026700000	7239900	1825700000	1815800000	9962100	1618000000	1597400000	20636000	1479800000	1463500000	16323000	1220500000	1197400000	23147000	2374600000	2242700000	131860000	5	5	5	6	6	7	7	5	5	5	5	5	5	5	6	5	7	6	6	6	7	7	6	7	7	6	7	6	7	7	7	6	7	7	6	6	7	7	7	7	7	7	7	7	7	7	7	7	7	5	7	5	5	5	6	6	7	7	5	5	5	5	5	5	5	6	5	7	6	6	6	7	7	6	7	7	6	7	6	7	7	7	6	7	7	6	6	7	7	7	7	7	7	7	7	7	7	7	7	7	5	7	5	5	5	6	6	7	7	5	5	5	5	5	5	5	6	5	7	6	6	6	7	7	6	7	7	6	7	6	7	7	7	6	7	7	6	6	7	7	7	7	7	7	7	7	7	7	7	7	7	5	7
691	P0AB83	nth	Endonuclease III	>sp|P0AB83|END3_ECOLI Endonuclease III OS=Escherichia coli (strain K12) GN=nth PE=1 SV=1	23.562	211	0	29.783	5	5	5	1	34.1																																																				0	0	0	0	0	0	0	0	0	0	0	0	0	0	0	0	0	1	0	1	0	1	0	0	1	0	0	0	0	0	0	0	1	0	0	0	0	0	0		1	0	0	0	0	0	0	0	0	0	0																																																				3652000	3652000	0	9715300	9715300	0	8632100	8632100	0	3399200	3399200	0	6603000	6603000	0	9784600	9784600	0	14557000	14557000	0	12882000	12882000	0	14102000	14102000	0	3689400	3689400	0	7100400	7100400	0	23655000	23655000	0	0	0	0	24134000	24134000	0	23905000	23905000	0	28217000	28217000	0	23808000	23808000	0	9877100	8109300	1767800	5905700	5905700	0	5777400	2846600	2930800	16391000	16391000	0	15979000	12647000	3332200	7963800	7963800	0	11432000	11432000	0	17512000	15344000	2167900	10486000	10486000	0	12472000	12472000	0	9400200	9400200	0	18999000	18999000	0	8297200	8297200	0	6548300	6548300	0	5883000	5883000	0	11667000	9527500	2139400	11562000	11562000	0	17853000	17853000	0	18244000	18244000	0	24955000	24955000	0	13648000	13648000	0	7006800	7006800	0	12191000	12191000	0	37191000	28884000	8306600	17182000	17182000	0	27079000	27079000	0	14109000	14109000	0	15127000	15127000	0	25387000	25387000	0	25772000	25772000	0	13273000	13273000	0	25567000	25567000	0	0	0	0	20603000	20603000	0	1	1	1	1	1	1	1	1	1	1	1	1	0	2	1	2	2	3	2	2	2	2	2	2	2	2	2	3	2	1	2	2	2	1	2	1	2	1	1	1	2	1	2	1	1	2	2	1	3	1	1	1	1	1	1	1	1	1	1	1	1	1	1	0	2	1	2	2	3	2	2	2	2	2	2	2	2	2	3	2	1	2	2	2	1	2	1	2	1	1	1	2	1	2	1	1	2	2	1	3	1	1	1	1	1	1	1	1	1	1	1	1	1	1	0	2	1	2	2	3	2	2	2	2	2	2	2	2	2	3	2	1	2	2	2	1	2	1	2	1	1	1	2	1	2	1	1	2	2	1	3	1	1
692	P0AB85	apbE	Thiamine biosynthesis lipoprotein ApbE	>sp|P0AB85|APBE_ECOLI FAD:protein FMN transferase OS=Escherichia coli (strain K12) GN=apbE PE=1 SV=1	38.548	351	0	179.6	10	10	10	1	39.6																																		0.25695																0.15232	0.16131	0	0	0	0	0	0	0	0	0	0	0	0	0	0	0	0	1	0	0	0	0	0	0	0	0	0	0	0	0	0	0	0	1	2	0	0	0	0	0		0	0	0	0	1	0	0	0	1	2	2																																		27.653																23.569	52.888	21261000	21261000	0	41175000	41175000	0	12097000	12097000	0	19800000	19800000	0	24007000	24007000	0	49081000	49081000	0	26220000	26220000	0	44014000	44014000	0	28835000	28835000	0	50796000	50796000	0	85408000	85408000	0	124020000	124020000	0	10623000	10623000	0	106460000	106460000	0	146430000	146430000	0	130860000	130860000	0	90974000	82356000	8618300	39414000	39414000	0	27826000	27826000	0	38410000	38410000	0	30730000	30730000	0	35333000	35333000	0	55215000	55215000	0	36616000	36616000	0	38087000	38087000	0	11220000	11220000	0	38664000	38664000	0	39443000	39443000	0	48007000	48007000	0	73071000	73071000	0	43371000	43371000	0	35043000	35043000	0	45619000	43420000	2199200	103880000	80802000	23079000	35789000	35789000	0	39378000	39378000	0	52718000	52718000	0	88491000	88491000	0	74469000	74469000	0	57126000	57126000	0	73944000	73944000	0	110020000	110020000	0	183450000	183450000	0	80122000	80122000	0	65947000	64144000	1803900	91424000	91424000	0	188340000	188340000	0	145310000	145310000	0	177120000	175150000	1967300	283210000	266600000	16616000	307710000	290400000	17309000	4	4	2	4	4	4	4	5	4	4	5	5	2	4	5	5	5	6	5	5	4	4	6	5	5	2	5	5	8	8	6	7	6	5	6	4	4	6	7	6	7	7	6	7	8	6	6	5	7	6	6	4	4	2	4	4	4	4	5	4	4	5	5	2	4	5	5	5	6	5	5	4	4	6	5	5	2	5	5	8	8	6	7	6	5	6	4	4	6	7	6	7	7	6	7	8	6	6	5	7	6	6	4	4	2	4	4	4	4	5	4	4	5	5	2	4	5	5	5	6	5	5	4	4	6	5	5	2	5	5	8	8	6	7	6	5	6	4	4	6	7	6	7	7	6	7	8	6	6	5	7	6	6
693	P0AB89	purB	Adenylosuccinate lyase	>sp|P0AB89|PUR8_ECOLI Adenylosuccinate lyase OS=Escherichia coli (strain K12) GN=purB PE=1 SV=1	51.542	456	0	323.31	17	17	17	1	69.7														0.015831			0.0099308																	0.012204																		1	1	1	1	0	1	1	1	0	0	0	0	0	2	1	1	3	0	0	1	0	1	0	0	1	1	0	1	0	1	1	1	1	3	0	0	0	1	1		0	1	1	0	1	0	0	0	1	1	0														158.53			65.322																	37.662																		2279300000	2273500000	5775200	2506800000	2499800000	6947700	3002100000	2998000000	4109700	2707800000	2704800000	3028800	2978000000	2978000000	0	3597300000	3591600000	5721500	3970600000	3964700000	5951000	4376600000	4374600000	1997800	4225700000	4225700000	0	3405800000	3405800000	0	4525100000	4525100000	0	5212300000	5212300000	0	1801100000	1801100000	0	5927900000	5911400000	16548000	6397600000	6395100000	2499100	6050600000	6047300000	3292100	6903300000	6880900000	22424000	3232300000	3232300000	0	2871800000	2871800000	0	3617500000	3606400000	11095000	3417500000	3417500000	0	3645900000	3637800000	8129200	4734900000	4734900000	0	2712900000	2712900000	0	4997300000	4988600000	8686900	3854600000	3847500000	7104400	2768900000	2768900000	0	3264600000	3247000000	17586000	2725000000	2725000000	0	4455700000	4443500000	12222000	2899400000	2891700000	7683000	2005100000	2000800000	4344000	2478300000	2473600000	4723000	5602400000	5581000000	21472000	3287400000	3287400000	0	4428700000	4428700000	0	4447100000	4447100000	0	4329500000	4329500000	0	3580500000	3564400000	16170000	3030400000	3011900000	18439000	2750200000	2750200000	0	4108600000	4083700000	24985000	4867900000	4829800000	38046000	3227400000	3227400000	0	3828100000	3812200000	15925000	4585800000	4585800000	0	4939700000	4939700000	0	5374300000	5374300000	0	4311000000	4264700000	46344000	5701700000	5650800000	50948000	7277100000	7277100000	0	12	12	13	13	12	13	12	13	12	12	12	13	11	12	12	13	13	13	14	15	13	15	15	14	15	15	14	13	14	15	13	14	13	12	13	13	11	13	14	12	11	12	12	13	11	13	13	13	12	14	13	12	12	13	13	12	13	12	13	12	12	12	13	11	12	12	13	13	13	14	15	13	15	15	14	15	15	14	13	14	15	13	14	13	12	13	13	11	13	14	12	11	12	12	13	11	13	13	13	12	14	13	12	12	13	13	12	13	12	13	12	12	12	13	11	12	12	13	13	13	14	15	13	15	15	14	15	15	14	13	14	15	13	14	13	12	13	13	11	13	14	12	11	12	12	13	11	13	13	13	12	14	13
694	P0AB91	aroG	Phospho-2-dehydro-3-deoxyheptonate aldolase, Phe-sensitive	>sp|P0AB91|AROG_ECOLI Phospho-2-dehydro-3-deoxyheptonate aldolase, Phe-sensitive OS=Escherichia coli (strain K12) GN=aroG PE=1 SV=1	38.009	350	0	323.31	16	16	15	1	72.9								0.0079633	0.0084377	0.010477	0.012052	0.013925	0.014176	0.017004	0.021156	0.020246	0.033826										0.0067321	0.0084876	0.010108	0.01187	0.013957	0.017634	0.019407	0.04447														0.0091116		0.015613	0.038447	0	0	0	0	0	1	1	2	2	4	4	5	5	5	6	7	8	0	1	0	0	0	1	0	0	1	2	2	6	5	4	7	7	7	0	0	0	0	0		0	0	0	0	0	0	1	3	1	3	9								30.231	6.5983	16.659	29.266	34.932	16.646	24.505	7.6333	15.884	38.745										21.975	24.207	55.384	11.79	12.289	48.965	16.011	60.017														17.886		22.564	22.177	3657100000	3657100000	0	4614500000	4614500000	0	3883200000	3883200000	0	4375200000	4375200000	0	6036500000	6034100000	2350400	5880800000	5873800000	6968500	7321500000	7307700000	13734000	6072600000	6055900000	16681000	6482500000	6465300000	17196000	5158400000	5129500000	28923000	7264000000	7232400000	31598000	7685900000	7647200000	38707000	3643100000	3617400000	25642000	8463600000	8391800000	71761000	6992200000	6901000000	91261000	8796800000	8703600000	93147000	6954200000	6805400000	148870000	4644900000	4644900000	0	4792400000	4785500000	6913200	6426600000	6426600000	0	4672200000	4672200000	0	4979700000	4979700000	0	4705500000	4696700000	8803600	4143800000	4143800000	0	5289400000	5289400000	0	4417000000	4413900000	3079500	5084300000	5078400000	5902300	4922900000	4884300000	38588000	5437700000	5398300000	39353000	5839900000	5812500000	27364000	4644500000	4614900000	29617000	4248400000	4185000000	63320000	5456700000	5385000000	71709000	6611400000	6324700000	286630000	3128300000	3128300000	0	4693000000	4693000000	0	5176200000	5176200000	0	5250500000	5250500000	0	4427400000	4427400000	0	4901800000	4901800000	0	4895100000	4895100000	0	5180100000	5180100000	0	6099400000	6099400000	0	3593900000	3593900000	0	4491300000	4491300000	0	5386400000	5386400000	0	6399600000	6395100000	4537300	6541000000	6519900000	21100000	6037300000	6025400000	11845000	5988600000	5952200000	36429000	6583500000	6426900000	156540000	14	14	14	14	13	12	12	13	12	14	12	13	13	13	12	12	12	13	13	13	13	13	13	12	12	13	14	13	13	14	13	14	14	12	13	12	12	12	12	13	11	12	13	12	13	13	13	14	14	12	13	14	14	14	14	13	12	12	13	12	14	12	13	13	13	12	12	12	13	13	13	13	13	13	12	12	13	14	13	13	14	13	14	14	12	13	12	12	12	12	13	11	12	13	12	13	13	13	14	14	12	13	13	13	13	13	12	11	11	12	11	13	11	12	12	12	11	11	11	12	12	12	12	12	12	11	11	12	13	12	12	13	12	13	13	11	12	11	11	11	11	12	10	11	12	11	12	12	12	13	13	11	12
695	P0AB98	atpB	ATP synthase subunit a	>sp|P0AB98|ATP6_ECOLI ATP synthase subunit a OS=Escherichia coli (strain K12) GN=atpB PE=1 SV=1	30.303	271	0	78.947	3	3	3	1	11.8																																																				0	0	0	0	0	0	0	0	0	0	0	0	0	0	0	0	0	0	0	0	0	0	0	0	0	0	0	0	0	0	0	0	0	0	0	0	0	0	0		0	0	0	0	0	0	0	0	0	0	0																																																				21322000	21322000	0	18502000	18502000	0	73583000	73583000	0	23843000	23843000	0	11363000	11363000	0	95456000	95456000	0	26624000	26624000	0	104230000	104230000	0	10116000	10116000	0	14947000	14947000	0	12154000	12154000	0	50621000	50621000	0	49506000	49506000	0	109870000	109870000	0	88816000	88816000	0	21829000	21829000	0	19220000	19220000	0	0	0	0	88491000	88491000	0	0	0	0	10130000	10130000	0	58613000	58613000	0	0	0	0	150150000	150150000	0	0	0	0	0	0	0	14046000	14046000	0	121110000	121110000	0	181740000	181740000	0	12936000	12936000	0	80202000	80202000	0	53795000	53795000	0	5674100	5674100	0	41188000	41188000	0	0	0	0	0	0	0	5014400	5014400	0	4759400	4759400	0	4659100	4659100	0	9234700	9234700	0	0	0	0	0	0	0	10137000	10137000	0	0	0	0	64898000	64898000	0	0	0	0	7857800	7857800	0	8555300	8555300	0	14104000	14104000	0	21382000	21382000	0	0	0	0	1	1	2	1	1	2	2	2	1	1	1	2	2	2	2	1	1	1	3	0	1	1	0	2	0	0	1	2	2	2	1	2	2	1	0	0	1	1	1	1	0	0	1	0	1	1	1	1	1	1	0	1	1	2	1	1	2	2	2	1	1	1	2	2	2	2	1	1	1	3	0	1	1	0	2	0	0	1	2	2	2	1	2	2	1	0	0	1	1	1	1	0	0	1	0	1	1	1	1	1	1	0	1	1	2	1	1	2	2	2	1	1	1	2	2	2	2	1	1	1	3	0	1	1	0	2	0	0	1	2	2	2	1	2	2	1	0	0	1	1	1	1	0	0	1	0	1	1	1	1	1	1	0
696	P0ABA0	atpF	ATP synthase subunit b	>sp|P0ABA0|ATPF_ECOLI ATP synthase subunit b OS=Escherichia coli (strain K12) GN=atpF PE=1 SV=1	17.264	156	0	323.31	11	11	11	1	71.2													0.0045618	0.0054219	0.0068548	0.0073457	0.0093486															0.0055514	0.006214	0.010152														0.0031487	0.0042345	0.0044033	0.0053186	0	0	0	0	0	0	0	1	0	1	0	1	2	6	5	5	5	0	0	0	0	0	0	0	0	0	0	0	0	0	1	4	3	6	0	0	0	0	0		0	1	0	0	1	1	1	2	2	2	3													33.376	15.425	18.659	10.543	15.735															20.038	23.759	27.588														12.639	16.587	0.99571	8.7204	2910500000	2910500000	0	2570300000	2570300000	0	2871300000	2871300000	0	3051000000	3051000000	0	3701800000	3701800000	0	3915000000	3915000000	0	5227900000	5224900000	2990100	5228000000	5224500000	3537700	5377000000	5377000000	0	4045200000	4039400000	5796600	5193300000	5193300000	0	5891000000	5879200000	11857000	4967100000	4964200000	2876300	6830300000	6795800000	34537000	9063500000	9015000000	48493000	8918800000	8882000000	36840000	7987100000	7949200000	37947000	3505300000	3505300000	0	3030000000	3030000000	0	3503400000	3503400000	0	2565400000	2565400000	0	2734300000	2734300000	0	3453700000	3453700000	0	2978200000	2978200000	0	3435200000	3435200000	0	2759800000	2759800000	0	3434700000	3434700000	0	3977900000	3977900000	0	4092100000	4092100000	0	3821400000	3821400000	0	3896800000	3890800000	6032800	3460400000	3444600000	15793000	4142600000	4128200000	14394000	7347600000	7287300000	60358000	3001400000	3001400000	0	4549100000	4549100000	0	5729200000	5729200000	0	4887600000	4887600000	0	4754600000	4754600000	0	5063400000	5063400000	0	5142000000	5142000000	0	5958300000	5957500000	760760	7497800000	7497800000	0	3975700000	3975700000	0	4167700000	4164900000	2863000	5474600000	5472100000	2420400	8464500000	8458900000	5577600	8393900000	8385200000	8689400	7447900000	7437500000	10402000	11417000000	11401000000	16616000	12066000000	12043000000	22758000	9	9	9	8	8	9	9	9	8	9	9	9	9	10	9	10	10	9	7	8	8	8	9	8	9	9	7	8	9	7	10	7	8	9	9	8	8	8	9	8	9	9	9	9	8	8	9	8	9	9	9	9	9	9	8	8	9	9	9	8	9	9	9	9	10	9	10	10	9	7	8	8	8	9	8	9	9	7	8	9	7	10	7	8	9	9	8	8	8	9	8	9	9	9	9	8	8	9	8	9	9	9	9	9	9	8	8	9	9	9	8	9	9	9	9	10	9	10	10	9	7	8	8	8	9	8	9	9	7	8	9	7	10	7	8	9	9	8	8	8	9	8	9	9	9	9	8	8	9	8	9	9	9
697	P0ABA4	atpH	ATP synthase subunit delta	>sp|P0ABA4|ATPD_ECOLI ATP synthase subunit delta OS=Escherichia coli (strain K12) GN=atpH PE=1 SV=1	19.332	177	0	149.6	4	4	4	1	26.6																																																				0	0	0	0	0	0	0	0	0	0	0	1	0	1	1	1	1	0	0	0	0	0	0	0	0	0	0	0	0	0	0	0	1	1	0	0	0	0	0		0	0	0	0	0	0	0	0	0	0	0																																																				318110000	318110000	0	342980000	342980000	0	436070000	436070000	0	305820000	305820000	0	408830000	408830000	0	524860000	524860000	0	396880000	396880000	0	449420000	449420000	0	857300000	857300000	0	632730000	632730000	0	688040000	688040000	0	926820000	921190000	5635300	429330000	429330000	0	917110000	911960000	5152600	1010400000	1005500000	4933300	883850000	879990000	3858200	951650000	944420000	7233000	456340000	456340000	0	403820000	403820000	0	471140000	471140000	0	446070000	446070000	0	526210000	526210000	0	427260000	427260000	0	427020000	427020000	0	505660000	505660000	0	413720000	413720000	0	368930000	368930000	0	474550000	474550000	0	520450000	520450000	0	528080000	528080000	0	432500000	432500000	0	308220000	308220000	0	435350000	431100000	4247800	723170000	712770000	10404000	236900000	236900000	0	390970000	390970000	0	432260000	432260000	0	519130000	519130000	0	409490000	409490000	0	496320000	496320000	0	427870000	427870000	0	433400000	433400000	0	646430000	646430000	0	312490000	312490000	0	364430000	364430000	0	366920000	366920000	0	683520000	683520000	0	723010000	723010000	0	607020000	607020000	0	653020000	653020000	0	773930000	773930000	0	2	2	2	2	2	2	1	2	2	3	2	3	4	2	3	3	3	3	3	3	3	3	2	3	2	3	3	2	3	2	3	2	3	3	2	2	2	3	3	3	3	3	2	3	3	2	3	2	2	1	2	2	2	2	2	2	2	1	2	2	3	2	3	4	2	3	3	3	3	3	3	3	3	2	3	2	3	3	2	3	2	3	2	3	3	2	2	2	3	3	3	3	3	2	3	3	2	3	2	2	1	2	2	2	2	2	2	2	1	2	2	3	2	3	4	2	3	3	3	3	3	3	3	3	2	3	2	3	3	2	3	2	3	2	3	3	2	2	2	3	3	3	3	3	2	3	3	2	3	2	2	1	2
698	P0ABA6	atpG	ATP synthase gamma chain	>sp|P0ABA6|ATPG_ECOLI ATP synthase gamma chain OS=Escherichia coli (strain K12) GN=atpG PE=1 SV=1	31.577	287	0	323.31	20	20	20	1	92													0.0047921	0.0062121	0.0077919	0.0078045	0.011409														0.0051659	0.0058399	0.0070256	0.014326															0.0038677		0.0078183	0	0	0	0	0	0	0	0	0	0	0	1	2	4	2	4	7	0	0	0	0	0	0	0	0	0	0	0	1	1	2	3	6	4	0	0	0	0	0		0	0	0	0	0	0	1	0	2	1	4													13.219	21.906	16.848	15.732	23.9														16.351	7.5624	29.023	20.773															1.7498		27.576	2418200000	2418200000	0	3488400000	3488400000	0	2382200000	2382200000	0	3016900000	3016900000	0	5549300000	5549300000	0	3991500000	3991500000	0	4380700000	4380700000	0	3854600000	3854600000	0	4268200000	4268200000	0	3775900000	3775900000	0	7326800000	7326800000	0	5739600000	5736800000	2796700	2450100000	2448600000	1583300	5100400000	5083900000	16455000	5558600000	5549400000	9163300	6012600000	5994800000	17763000	6832100000	6786700000	45363000	2477700000	2477700000	0	3344300000	3344300000	0	4046300000	4046300000	0	3435300000	3435300000	0	3864800000	3864800000	0	3631600000	3631600000	0	4606800000	4606800000	0	3062400000	3062400000	0	4131600000	4131600000	0	4003300000	4003300000	0	3823700000	3823700000	0	4408900000	4406900000	2029900	4311800000	4309800000	2068400	3316800000	3312700000	4111300	2802200000	2795600000	6538800	3552500000	3538000000	14562000	7239400000	7158600000	80840000	3548100000	3548100000	0	4572400000	4572400000	0	4508600000	4508600000	0	5327400000	5327400000	0	4246900000	4246900000	0	4654500000	4654500000	0	4217600000	4217600000	0	3694300000	3694300000	0	3678700000	3678700000	0	2833400000	2833400000	0	3623600000	3623600000	0	4119300000	4119300000	0	5674700000	5673100000	1570500	5760100000	5760100000	0	4351700000	4345600000	6081600	11553000000	11547000000	6280900	8850500000	8810600000	39989000	15	14	14	16	16	14	15	16	14	15	16	16	15	15	15	16	17	13	14	12	14	14	14	15	15	14	15	14	14	13	14	15	15	18	14	12	13	14	14	14	14	16	15	16	16	15	15	17	15	15	16	15	14	14	16	16	14	15	16	14	15	16	16	15	15	15	16	17	13	14	12	14	14	14	15	15	14	15	14	14	13	14	15	15	18	14	12	13	14	14	14	14	16	15	16	16	15	15	17	15	15	16	15	14	14	16	16	14	15	16	14	15	16	16	15	15	15	16	17	13	14	12	14	14	14	15	15	14	15	14	14	13	14	15	15	18	14	12	13	14	14	14	14	16	15	16	16	15	15	17	15	15	16
699	P0ABB0	atpA	ATP synthase subunit alpha	>sp|P0ABB0|ATPA_ECOLI ATP synthase subunit alpha OS=Escherichia coli (strain K12) GN=atpA PE=1 SV=1	55.221	513	0	323.31	12	12	12	1	40.9								0.0028996	0.0032346		0.0043583	0.0052088	0.0057161	0.0069041	0.0079523	0.0083867	0.01307												0.0036009	0.0039985	0.0053673	0.0066516	0.007625	0.01538														0.0046223			0.009466	0	0	0	0	0	1	1	2	2	1	2	2	3	5	5	4	6	0	0	0	0	0	0	0	0	0	0	1	2	4	4	3	4	7	0	0	0	0	0		0	0	1	0	0	1	1	2	1	1	6								8.2115	11.971		6.8093	2.5684	7.4104	8.1006	3.7958	7.9851	21.981												7.077	30.079	25.622	16.646	17.355	32.028														0.75429			29.04	7167500000	7167500000	0	8399400000	8399400000	0	7872700000	7872700000	0	5646100000	5646100000	0	7728700000	7728700000	0	13612000000	13609000000	2729200	11709000000	11705000000	4063000	13677000000	13668000000	8951500	10385000000	10374000000	10981000	12453000000	12449000000	3819100	9800400000	9786400000	14017000	14521000000	14498000000	22223000	6681700000	6667300000	14423000	15558000000	15499000000	59394000	23539000000	23454000000	84702000	15871000000	15818000000	52887000	18948000000	18842000000	105970000	9254300000	9254300000	0	10804000000	10804000000	0	18270000000	18270000000	0	16615000000	16615000000	0	15058000000	15058000000	0	14835000000	14835000000	0	14329000000	14329000000	0	16691000000	16691000000	0	14634000000	14634000000	0	14281000000	14281000000	0	16581000000	16576000000	5046400	12236000000	12226000000	9443500	18707000000	18682000000	24870000	15543000000	15520000000	23722000	12232000000	12211000000	20927000	14502000000	14465000000	36395000	27524000000	27293000000	231320000	9131800000	9131800000	0	11193000000	11193000000	0	13397000000	13397000000	0	12056000000	12056000000	0	10639000000	10639000000	0	13549000000	13549000000	0	10436000000	10436000000	0	13760000000	13760000000	0	12801000000	12795000000	5198200	11609000000	11609000000	0	14601000000	14601000000	0	13651000000	13645000000	6145800	21175000000	21166000000	8763200	26055000000	26043000000	11729000	19294000000	19283000000	11619000	17407000000	17390000000	16376000	34759000000	34622000000	137120000	11	11	11	10	11	11	11	11	11	11	11	11	11	10	11	11	11	11	11	11	11	12	11	11	11	11	11	11	11	11	11	11	11	11	11	11	11	11	11	11	11	11	11	11	11	11	11	11	11	11	11	11	11	11	10	11	11	11	11	11	11	11	11	11	10	11	11	11	11	11	11	11	12	11	11	11	11	11	11	11	11	11	11	11	11	11	11	11	11	11	11	11	11	11	11	11	11	11	11	11	11	11	11	11	11	10	11	11	11	11	11	11	11	11	11	10	11	11	11	11	11	11	11	12	11	11	11	11	11	11	11	11	11	11	11	11	11	11	11	11	11	11	11	11	11	11	11	11	11	11	11	11	11
700	P0ABB4	atpD	ATP synthase subunit beta	>sp|P0ABB4|ATPB_ECOLI ATP synthase subunit beta OS=Escherichia coli (strain K12) GN=atpD PE=1 SV=2	50.325	460	0	323.31	13	13	13	1	42.4									0.0024263	0.0035173		0.0046828	0.0057235	0.0068864	0.0070471	0.0079407	0.011638												0.0035587	0.0041495	0.0050081	0.0066733	0.0070327	0.013913													0.0028934	0.0035145		0.0051171	0.0083195	0	0	0	0	0	0	1	0	2	2	1	3	2	3	4	2	3	0	0	0	0	0	0	0	0	1	0	0	2	2	4	4	3	6	0	0	0	0	0		0	0	0	0	1	0	4	2	1	4	6									8.3292	11.717		12.651	7.79	12.793	8.637	12.074	6.9993												9.2202	7.2656	28.595	19.557	10.215	31.71													19.565	3.3568		13.103	14.517	6108300000	6108300000	0	5091500000	5091500000	0	6826900000	6826900000	0	6766000000	6766000000	0	8197600000	8197600000	0	9955000000	9955000000	0	6817600000	6814100000	3503000	9708900000	9708900000	0	12219000000	12211000000	7118300	8007100000	7999100000	8019000	10816000000	10803000000	12122000	13115000000	13085000000	30032000	6782900000	6769500000	13419000	13122000000	13085000000	36876000	16010000000	15956000000	53827000	12547000000	12507000000	39734000	14860000000	14781000000	79324000	6726400000	6726400000	0	5745900000	5745900000	0	8233000000	8233000000	0	7514500000	7514500000	0	5418100000	5418100000	0	8361700000	8361700000	0	7164200000	7164200000	0	7514400000	7514400000	0	7582500000	7579800000	2688800	6707300000	6702800000	4502500	7999300000	7994800000	4527300	7821400000	7810900000	10454000	11538000000	11516000000	22118000	8009200000	7987000000	22122000	9007700000	8989100000	18651000	9306800000	9292600000	14189000	14347000000	14238000000	109180000	7026400000	7026400000	0	8661700000	8661700000	0	10704000000	10704000000	0	10279000000	10279000000	0	9998400000	9998400000	0	9976900000	9976900000	0	10216000000	10216000000	0	10742000000	10742000000	0	11422000000	11422000000	0	8925400000	8925400000	0	10316000000	10313000000	3170500	11576000000	11576000000	0	14035000000	14011000000	24349000	15513000000	15499000000	14522000	15704000000	15696000000	7877100	18312000000	18276000000	36418000	19605000000	19499000000	106210000	10	10	10	10	12	11	11	11	11	10	11	10	11	10	11	11	13	11	11	11	12	11	11	12	11	12	11	11	12	11	11	11	11	11	11	11	11	10	11	11	11	11	11	11	11	11	10	11	11	11	11	10	10	10	10	12	11	11	11	11	10	11	10	11	10	11	11	13	11	11	11	12	11	11	12	11	12	11	11	12	11	11	11	11	11	11	11	11	10	11	11	11	11	11	11	11	11	10	11	11	11	11	10	10	10	10	12	11	11	11	11	10	11	10	11	10	11	11	13	11	11	11	12	11	11	12	11	12	11	11	12	11	11	11	11	11	11	11	11	10	11	11	11	11	11	11	11	11	10	11	11	11	11
701	P0ABB8	mgtA	Magnesium-transporting ATPase, P-type 1	>sp|P0ABB8|ATMA_ECOLI Magnesium-transporting ATPase, P-type 1 OS=Escherichia coli (strain K12) GN=mgtA PE=1 SV=1	99.465	898	0	323.31	18	18	18	1	34.3																																																				0	0	0	0	0	1	0	0	0	0	1	0	0	0	1	0	0	0	0	0	0	0	0	0	0	0	0	0	0	0	0	0	0	1	0	0	0	0	0		0	0	0	0	0	0	0	0	0	0	0																																																				171130000	171130000	0	182880000	182880000	0	179220000	179220000	0	157240000	157240000	0	207880000	207880000	0	230130000	227530000	2603700	302180000	302180000	0	317330000	317330000	0	339830000	339830000	0	247080000	247080000	0	391710000	387140000	4577500	368290000	368290000	0	174870000	174870000	0	416230000	416230000	0	589270000	581890000	7373800	407170000	407170000	0	409210000	409210000	0	258710000	258710000	0	400110000	400110000	0	360160000	360160000	0	446880000	446880000	0	455610000	455610000	0	475030000	475030000	0	353820000	353820000	0	449580000	449580000	0	410920000	410920000	0	490600000	490600000	0	532830000	532830000	0	547240000	547240000	0	521780000	521780000	0	553050000	553050000	0	515200000	515200000	0	452850000	452850000	0	607330000	603430000	3900500	220290000	220290000	0	263230000	263230000	0	422800000	422800000	0	345590000	345590000	0	258460000	258460000	0	296550000	296550000	0	331840000	331840000	0	461390000	461390000	0	496740000	496740000	0	296440000	296440000	0	330470000	330470000	0	418620000	418620000	0	543470000	543470000	0	395190000	395190000	0	553390000	553390000	0	572530000	572530000	0	736480000	736480000	0	11	9	8	9	9	7	9	9	10	11	10	9	11	10	10	9	9	8	12	12	10	12	9	9	13	10	12	11	13	13	11	14	10	9	9	8	11	8	10	10	10	11	9	12	11	10	11	9	11	9	9	11	9	8	9	9	7	9	9	10	11	10	9	11	10	10	9	9	8	12	12	10	12	9	9	13	10	12	11	13	13	11	14	10	9	9	8	11	8	10	10	10	11	9	12	11	10	11	9	11	9	9	11	9	8	9	9	7	9	9	10	11	10	9	11	10	10	9	9	8	12	12	10	12	9	9	13	10	12	11	13	13	11	14	10	9	9	8	11	8	10	10	10	11	9	12	11	10	11	9	11	9	9
702	P0ABC3	hflC	Modulator of FtsH protease HflC	>sp|P0ABC3|HFLC_ECOLI Modulator of FtsH protease HflC OS=Escherichia coli (strain K12) GN=hflC PE=1 SV=1	37.649	334	0	323.31	14	14	14	1	63.2										0.007938	0.009777	0.011223	0.011733	0.014418	0.017074	0.020469	0.035242											0.0084876		0.012618	0.01534	0.019681	0.022916	0.049879														0.01107	0.013789	0.015135	0.031207	0	0	0	0	0	0	0	1	1	2	4	5	5	7	8	7	11	0	0	0	0	0	0	0	0	1	1	2	1	3	6	5	6	8	0	0	0	0	0		0	0	0	0	0	0	1	2	3	3	7										22.412	139.43	129.11	18.732	36.606	119.22	18.463	77.272											11.212		170.81	51.755	128.12	35.838	31.086														5.6091	8.3122	18.98	119.45	1901900000	1901900000	0	1835800000	1835800000	0	2066000000	2066000000	0	1812500000	1812500000	0	2989900000	2989900000	0	3228500000	3228500000	0	3808800000	3808800000	0	4050800000	4043700000	7119700	4449100000	4445800000	3281800	3339900000	3332600000	7263000	5258800000	5224700000	34178000	5683900000	5643900000	40042000	2738600000	2728200000	10418000	6688000000	6607700000	80359000	8127400000	8021000000	106440000	6345800000	6270400000	75392000	7204300000	7020200000	184100000	3281100000	3281100000	0	2125700000	2125700000	0	4521000000	4521000000	0	2808800000	2808800000	0	3418000000	3418000000	0	3458000000	3458000000	0	3130400000	3130400000	0	5101700000	5101700000	0	3638500000	3633400000	5123100	3618000000	3613600000	4384700	5053500000	5040000000	13562000	4345900000	4342600000	3329800	5530300000	5510800000	19517000	4695700000	4659200000	36491000	3883900000	3848100000	35869000	3927300000	3879300000	47984000	6827900000	6663700000	164160000	2358200000	2358200000	0	5478400000	5478400000	0	6951200000	6951200000	0	5845000000	5845000000	0	4782000000	4782000000	0	4593300000	4593300000	0	4789500000	4789500000	0	6390700000	6390700000	0	7626200000	7626200000	0	4507700000	4507700000	0	5823700000	5823700000	0	5544500000	5544500000	0	9803300000	9790500000	12821000	10485000000	10454000000	31641000	8616300000	8560200000	56057000	8957200000	8900800000	56397000	15999000000	15825000000	174030000	12	12	12	11	12	12	12	12	12	12	12	12	13	12	12	12	12	11	12	12	12	13	12	13	13	13	12	13	13	13	13	12	12	12	12	11	12	10	12	12	12	11	11	13	12	13	13	11	13	11	12	12	12	12	11	12	12	12	12	12	12	12	12	13	12	12	12	12	11	12	12	12	13	12	13	13	13	12	13	13	13	13	12	12	12	12	11	12	10	12	12	12	11	11	13	12	13	13	11	13	11	12	12	12	12	11	12	12	12	12	12	12	12	12	13	12	12	12	12	11	12	12	12	13	12	13	13	13	12	13	13	13	13	12	12	12	12	11	12	10	12	12	12	11	11	13	12	13	13	11	13	11	12
703	P0ABC7	hflK	Modulator of FtsH protease HflK	>sp|P0ABC7|HFLK_ECOLI Modulator of FtsH protease HflK OS=Escherichia coli (strain K12) GN=hflK PE=1 SV=1	45.544	419	0	323.31	14	14	14	1	48.9									0.01051		0.011919	0.012305	0.013085	0.018249	0.022443	0.02337	0.041342												0.014831	0.01611	0.018501	0.023214	0.027202	0.05437									0.00488					0.023657	0.014212	0.022448	0.036003	0	0	0	0	0	0	0	0	2	0	2	3	5	2	3	5	7	0	0	0	0	0	0	0	0	1	1	1	4	3	6	7	4	9	0	0	0	0	0		0	0	2	0	1	1	1	2	3	7	7									9.1318		31.194	6.7054	31.075	6.8408	20.124	28.856	30.861												27.831	46.629	20.394	30.924	24.156	50.003									36.159					57.714	18.789	28.381	45.429	1420900000	1420900000	0	1097000000	1097000000	0	1389400000	1389400000	0	1510500000	1510500000	0	1689400000	1689400000	0	2820000000	2820000000	0	2717600000	2717600000	0	2548400000	2548400000	0	2625100000	2614000000	11151000	2473700000	2473700000	0	3035100000	3017800000	17298000	3446900000	3416200000	30702000	1682900000	1659600000	23372000	4250100000	4218500000	31663000	4370300000	4312300000	57973000	4594200000	4509300000	84860000	4304700000	4139400000	165290000	1907000000	1907000000	0	2294600000	2294600000	0	2821400000	2821400000	0	2711000000	2711000000	0	2497000000	2497000000	0	2789300000	2789300000	0	2668100000	2668100000	0	2901800000	2901800000	0	2853600000	2850500000	3107500	2458600000	2451700000	6930400	3619800000	3605000000	14851000	3699900000	3671300000	28570000	3857100000	3838600000	18468000	3365700000	3314400000	51279000	2849700000	2794200000	55511000	3282200000	3224900000	57333000	5331800000	4990400000	341380000	2580100000	2580100000	0	2654800000	2654800000	0	3049500000	3049500000	0	3612400000	3612400000	0	3068800000	3068800000	0	2810900000	2810900000	0	2870300000	2870300000	0	3502200000	3502200000	0	3525600000	3514200000	11381000	2750600000	2750600000	0	3000600000	2989100000	11464000	3322300000	3317800000	4547400	5315300000	5295400000	19998000	4923400000	4906400000	16990000	4462700000	4436900000	25794000	7110100000	6955300000	154750000	9183300000	8935900000	247380000	9	10	10	7	9	10	10	8	10	8	9	8	9	10	9	10	9	9	10	9	10	10	8	9	8	10	8	10	10	9	9	10	10	7	10	10	10	10	9	10	10	9	11	8	11	9	10	7	9	9	10	9	10	10	7	9	10	10	8	10	8	9	8	9	10	9	10	9	9	10	9	10	10	8	9	8	10	8	10	10	9	9	10	10	7	10	10	10	10	9	10	10	9	11	8	11	9	10	7	9	9	10	9	10	10	7	9	10	10	8	10	8	9	8	9	10	9	10	9	9	10	9	10	10	8	9	8	10	8	10	10	9	9	10	10	7	10	10	10	10	9	10	10	9	11	8	11	9	10	7	9	9	10
704	P0ABC9	betT	High-affinity choline transport protein	>sp|P0ABC9|BETT_ECOLI High-affinity choline transport protein OS=Escherichia coli (strain K12) GN=betT PE=2 SV=1	75.841	677	0.00045228	4.0153	3	3	3	1	8.6																																																				0	0	0	0	0	0	0	0	0	0	0	0	0	0	0	0	0	0	0	0	0	0	0	0	0	0	0	0	0	0	0	0	0	0	0	0	0	0	0		0	0	0	0	0	0	0	0	0	0	0																																																				4273800	4273800	0	4917200	4917200	0	4062000	4062000	0	0	0	0	0	0	0	0	0	0	0	0	0	5513300	5513300	0	0	0	0	6309600	6309600	0	0	0	0	0	0	0	0	0	0	0	0	0	0	0	0	0	0	0	0	0	0	0	0	0	0	0	0	0	0	0	0	0	0	0	0	0	0	0	0	0	0	0	0	0	0	0	0	0	0	0	0	0	0	0	0	0	0	0	0	0	0	0	0	4520800	4520800	0	0	0	0	0	0	0	0	0	0	8965000	8965000	0	12536000	12536000	0	10445000	10445000	0	8373000	8373000	0	10405000	10405000	0	11745000	11745000	0	17120000	17120000	0	14747000	14747000	0	13923000	13923000	0	10337000	10337000	0	17907000	17907000	0	0	0	0	12847000	12847000	0	15018000	15018000	0	23073000	23073000	0	0	0	0	1	1	1	0	0	0	0	1	0	1	0	0	0	0	0	0	0	0	0	0	0	0	0	0	0	0	0	0	0	0	0	1	0	0	0	2	1	2	2	1	1	1	2	2	1	2	1	1	1	3	1	1	1	1	0	0	0	0	1	0	1	0	0	0	0	0	0	0	0	0	0	0	0	0	0	0	0	0	0	0	0	0	1	0	0	0	2	1	2	2	1	1	1	2	2	1	2	1	1	1	3	1	1	1	1	0	0	0	0	1	0	1	0	0	0	0	0	0	0	0	0	0	0	0	0	0	0	0	0	0	0	0	0	1	0	0	0	2	1	2	2	1	1	1	2	2	1	2	1	1	1	3	1
705	P0ABD3	bfr	Bacterioferritin	>sp|P0ABD3|BFR_ECOLI Bacterioferritin OS=Escherichia coli (strain K12) GN=bfr PE=1 SV=1	18.495	158	0	128.88	5	5	5	1	50.6																																																				0	0	0	0	0	0	0	0	0	0	0	0	0	0	0	0	0	0	0	0	0	0	0	0	0	0	0	0	0	0	0	0	0	0	0	0	0	0	0		0	0	0	0	0	0	0	0	0	0	0																																																				72850000	72850000	0	60395000	60395000	0	64320000	64320000	0	65694000	65694000	0	104060000	104060000	0	112090000	112090000	0	101290000	101290000	0	119380000	119380000	0	114450000	114450000	0	49235000	49235000	0	64393000	64393000	0	64719000	64719000	0	30290000	30290000	0	87627000	87627000	0	84609000	84609000	0	40163000	40163000	0	86282000	86282000	0	37506000	37506000	0	38761000	38761000	0	47390000	47390000	0	53426000	53426000	0	43097000	43097000	0	53205000	53205000	0	33006000	33006000	0	30256000	30256000	0	47598000	47598000	0	17644000	17644000	0	354740000	354740000	0	48907000	48907000	0	43202000	43202000	0	54645000	54645000	0	32203000	32203000	0	36187000	36187000	0	41100000	41100000	0	42396000	42396000	0	11908000	11908000	0	255720000	255720000	0	312170000	312170000	0	72460000	72460000	0	60766000	60766000	0	158990000	158990000	0	62742000	62742000	0	547850000	547850000	0	172460000	172460000	0	685000000	685000000	0	78756000	78756000	0	243980000	243980000	0	172090000	172090000	0	98301000	98301000	0	200570000	200570000	0	200680000	200680000	0	4	4	4	5	5	5	5	5	5	4	4	4	2	4	4	3	4	2	3	3	3	3	4	3	2	3	3	3	3	2	3	2	3	2	3	2	5	5	3	3	4	3	3	4	4	3	5	4	3	4	4	4	4	4	5	5	5	5	5	5	4	4	4	2	4	4	3	4	2	3	3	3	3	4	3	2	3	3	3	3	2	3	2	3	2	3	2	5	5	3	3	4	3	3	4	4	3	5	4	3	4	4	4	4	4	5	5	5	5	5	5	4	4	4	2	4	4	3	4	2	3	3	3	3	4	3	2	3	3	3	3	2	3	2	3	2	3	2	5	5	3	3	4	3	3	4	4	3	5	4	3	4	4
706	P0ABD5	accA	Acetyl-coenzyme A carboxylase carboxyl transferase subunit alpha	>sp|P0ABD5|ACCA_ECOLI Acetyl-coenzyme A carboxylase carboxyl transferase subunit alpha OS=Escherichia coli (strain K12) GN=accA PE=1 SV=2	35.241	319	0	323.31	14	14	14	1	62.7							0.012564	0.012675	0.010323	0.0093809	0.013061	0.015014	0.019101	0.024071	0.023614	0.027001	0.051252											0.008636	0.011387	0.016021	0.018456	0.020119	0.024748	0.048903													0.010676	0.013449	0.014725	0.021276	0.042899	0	0	0	0	0	0	2	2	4	3	6	5	4	8	6	4	7	0	0	0	0	0	0	0	0	1	1	2	3	5	5	4	5	6	0	0	0	0	0		0	0	0	0	1	1	3	4	3	5	7							59.225	47.884	11.547	20.605	20.146	21.196	11.972	14.665	18.411	25.356	16.592											6.1132	15.817	19.988	20.919	40.553	11.254	19.856													17.194	11.112	7.2262	38.286	43.896	1650300000	1650300000	0	1818900000	1818900000	0	3035800000	3035800000	0	1541700000	1541700000	0	2091400000	2091400000	0	2477800000	2477800000	0	3038200000	3029800000	8439200	3139100000	3132200000	6952100	3334200000	3318700000	15570000	2423300000	2410200000	13067000	3505200000	3469400000	35772000	4453500000	4414900000	38605000	1417800000	1406800000	10940000	4314300000	4234900000	79458000	5458000000	5368000000	90071000	4257100000	4219700000	37356000	3745400000	3635100000	110240000	2551800000	2551800000	0	3023300000	3023300000	0	3478700000	3478700000	0	2823900000	2823900000	0	2375800000	2375800000	0	2506800000	2506800000	0	3047600000	3047600000	0	3048100000	3048100000	0	3020900000	3014400000	6463700	2800500000	2797800000	2765000	3014100000	3005400000	8699000	2730000000	2710800000	19194000	3020300000	2998200000	22113000	2503800000	2474800000	28931000	1785900000	1757600000	28322000	2312700000	2280700000	31992000	3456000000	3317800000	138230000	2347900000	2347900000	0	3553600000	3553600000	0	3127400000	3127400000	0	3387600000	3387600000	0	2689300000	2689300000	0	3848600000	3848600000	0	2679600000	2679600000	0	3894900000	3894900000	0	5093400000	5093400000	0	3000000000	3000000000	0	3936800000	3932500000	4242300	3861500000	3857500000	4020200	5223100000	5192000000	31014000	5398600000	5357300000	41305000	4776500000	4750900000	25601000	3612700000	3571000000	41709000	4732200000	4620800000	111420000	9	10	10	10	10	9	9	10	9	9	8	11	9	9	10	8	9	9	10	9	10	9	10	10	10	10	11	10	10	9	10	9	9	9	12	10	9	10	10	12	9	11	11	11	11	10	10	9	11	9	10	9	10	10	10	10	9	9	10	9	9	8	11	9	9	10	8	9	9	10	9	10	9	10	10	10	10	11	10	10	9	10	9	9	9	12	10	9	10	10	12	9	11	11	11	11	10	10	9	11	9	10	9	10	10	10	10	9	9	10	9	9	8	11	9	9	10	8	9	9	10	9	10	9	10	10	10	10	11	10	10	9	10	9	9	9	12	10	9	10	10	12	9	11	11	11	11	10	10	9	11	9	10
707	P0ABD8	accB	Biotin carboxyl carrier protein of acetyl-CoA carboxylase	>sp|P0ABD8|BCCP_ECOLI Biotin carboxyl carrier protein of acetyl-CoA carboxylase OS=Escherichia coli (strain K12) GN=accB PE=1 SV=1	16.687	156	0	8.6661	3	3	3	1	23.7																																																				0	0	0	0	0	0	0	0	0	0	0	0	0	0	0	0	0	0	0	0	0	0	0	0	0	0	0	0	0	0	0	0	0	0	0	0	0	0	0		0	0	0	0	0	0	0	0	1	0	0																																																				5829700	5829700	0	8133800	8133800	0	0	0	0	7944700	7944700	0	0	0	0	0	0	0	0	0	0	0	0	0	0	0	0	0	0	0	71307000	71307000	0	0	0	0	26354000	26354000	0	0	0	0	72084000	72084000	0	44349000	44349000	0	0	0	0	98880000	98880000	0	73771000	73771000	0	70929000	70929000	0	77361000	77361000	0	61031000	61031000	0	0	0	0	57014000	57014000	0	4016400	4016400	0	59806000	59806000	0	70110000	70110000	0	0	0	0	54857000	54857000	0	69502000	69502000	0	62062000	62062000	0	29229000	29229000	0	47601000	47601000	0	0	0	0	0	0	0	0	0	0	0	0	0	61448000	61448000	0	37638000	37638000	0	56174000	56174000	0	0	0	0	46620000	46620000	0	0	0	0	0	0	0	0	0	0	0	0	0	0	0	0	0	0	0	68085000	61287000	6798000	0	0	0	0	0	0	2	1	1	1	2	0	1	1	0	2	2	0	2	1	2	2	1	1	2	1	1	1	0	1	1	1	1	0	2	1	1	1	1	0	0	0	0	1	1	1	0	1	0	0	0	1	0	0	1	0	0	2	1	1	1	2	0	1	1	0	2	2	0	2	1	2	2	1	1	2	1	1	1	0	1	1	1	1	0	2	1	1	1	1	0	0	0	0	1	1	1	0	1	0	0	0	1	0	0	1	0	0	2	1	1	1	2	0	1	1	0	2	2	0	2	1	2	2	1	1	2	1	1	1	0	1	1	1	1	0	2	1	1	1	1	0	0	0	0	1	1	1	0	1	0	0	0	1	0	0	1	0	0
708	P0ABE2	bolA	Protein BolA	>sp|P0ABE2|BOLA_ECOLI DNA-binding transcriptional regulator BolA OS=Escherichia coli (strain K12) GN=bolA PE=1 SV=1	11.994	105	0	69.071	4	4	4	1	59																																																				0	0	0	0	0	0	0	0	0	0	0	0	0	0	0	0	0	0	0	0	0	0	0	0	0	0	0	0	0	0	0	0	0	1	0	0	0	0	0		0	0	0	0	0	0	0	0	0	0	0																																																				28562000	28562000	0	37532000	37532000	0	64810000	64810000	0	54275000	54275000	0	69617000	69617000	0	27569000	27569000	0	86572000	86572000	0	27960000	27960000	0	34712000	34712000	0	62404000	62404000	0	26884000	26884000	0	24194000	24194000	0	53023000	53023000	0	38103000	38103000	0	50980000	50980000	0	102310000	102310000	0	55740000	55740000	0	53694000	53694000	0	80339000	80339000	0	0	0	0	16417000	16417000	0	114290000	114290000	0	18121000	18121000	0	77806000	77806000	0	19114000	19114000	0	0	0	0	65100000	65100000	0	69004000	69004000	0	17419000	17419000	0	14208000	14208000	0	16578000	16578000	0	73187000	73187000	0	62734000	62734000	0	165360000	150310000	15051000	79151000	79151000	0	112060000	112060000	0	182610000	182610000	0	156720000	156720000	0	48019000	48019000	0	149160000	149160000	0	180410000	180410000	0	154100000	154100000	0	108840000	108840000	0	192390000	192390000	0	125380000	125380000	0	177770000	177770000	0	237090000	237090000	0	279150000	279150000	0	203890000	203890000	0	93854000	93854000	0	113930000	113930000	0	3	3	3	2	3	2	3	2	3	3	2	2	3	2	3	3	3	3	3	1	2	3	2	3	1	1	2	3	2	2	2	3	3	3	4	4	3	4	4	3	4	4	3	4	4	4	3	4	3	3	2	3	3	3	2	3	2	3	2	3	3	2	2	3	2	3	3	3	3	3	1	2	3	2	3	1	1	2	3	2	2	2	3	3	3	4	4	3	4	4	3	4	4	3	4	4	4	3	4	3	3	2	3	3	3	2	3	2	3	2	3	3	2	2	3	2	3	3	3	3	3	1	2	3	2	3	1	1	2	3	2	2	2	3	3	3	4	4	3	4	4	3	4	4	3	4	4	4	3	4	3	3	2
709	P0ABE5	cybB	Cytochrome b561	>sp|P0ABE5|C561_ECOLI Cytochrome b561 OS=Escherichia coli (strain K12) GN=cybB PE=1 SV=1	20.286	176	0	24.175	2	2	2	1	11.4																																																				0	0	0	0	0	0	0	0	0	0	0	0	0	0	0	0	0	0	0	0	0	0	0	0	0	0	0	0	0	0	0	0	0	0	0	0	0	0	0		0	0	0	0	0	0	0	0	0	0	0																																																				0	0	0	12245000	12245000	0	9486800	9486800	0	0	0	0	0	0	0	0	0	0	11294000	11294000	0	8112800	8112800	0	0	0	0	0	0	0	0	0	0	0	0	0	0	0	0	0	0	0	0	0	0	0	0	0	0	0	0	0	0	0	0	0	0	0	0	0	0	0	0	0	0	0	0	0	0	26681000	26681000	0	0	0	0	0	0	0	31998000	31998000	0	0	0	0	39156000	39156000	0	0	0	0	29902000	29902000	0	20290000	20290000	0	0	0	0	0	0	0	0	0	0	0	0	0	33455000	33455000	0	33185000	33185000	0	0	0	0	0	0	0	0	0	0	38662000	38662000	0	30502000	30502000	0	0	0	0	24415000	24415000	0	0	0	0	38721000	38721000	0	43480000	43480000	0	35262000	35262000	0	50046000	50046000	0	74094000	74094000	0	0	1	1	0	0	0	1	1	0	0	0	0	0	0	0	0	0	0	0	0	0	0	0	1	1	0	1	0	1	1	1	1	0	0	0	0	1	1	0	0	0	1	1	0	1	0	1	1	1	1	1	0	1	1	0	0	0	1	1	0	0	0	0	0	0	0	0	0	0	0	0	0	0	0	1	1	0	1	0	1	1	1	1	0	0	0	0	1	1	0	0	0	1	1	0	1	0	1	1	1	1	1	0	1	1	0	0	0	1	1	0	0	0	0	0	0	0	0	0	0	0	0	0	0	0	1	1	0	1	0	1	1	1	1	0	0	0	0	1	1	0	0	0	1	1	0	1	0	1	1	1	1	1
710	P0ABF1	pcnB	Poly(A) polymerase I	>sp|P0ABF1|PCNB_ECOLI Poly(A) polymerase I OS=Escherichia coli (strain K12) GN=pcnB PE=1 SV=2	53.87	465	0	131.56	10	10	10	1	30.5																																																				0	0	0	0	0	0	0	0	0	0	0	0	1	0	0	0	1	0	0	0	0	0	0	0	0	0	0	0	0	0	0	0	0	1	0	0	0	0	0		0	0	0	0	0	0	0	0	0	0	1																																																				43940000	43940000	0	33147000	33147000	0	74549000	74549000	0	51848000	51848000	0	70732000	70732000	0	83170000	83170000	0	118240000	118240000	0	74043000	74043000	0	55272000	55272000	0	68532000	68532000	0	88461000	88461000	0	84704000	84704000	0	44323000	42239000	2084300	100780000	100780000	0	107200000	107200000	0	95111000	95111000	0	96191000	87855000	8335500	97153000	97153000	0	74571000	74571000	0	120120000	120120000	0	73781000	73781000	0	70420000	70420000	0	74743000	74743000	0	56734000	56734000	0	94288000	94288000	0	77085000	77085000	0	102450000	102450000	0	75285000	75285000	0	90562000	90562000	0	91236000	91236000	0	61245000	61245000	0	92266000	92266000	0	63409000	61589000	1820400	112350000	106080000	6263800	81220000	81220000	0	102210000	102210000	0	137620000	137620000	0	141330000	141330000	0	123570000	123570000	0	107370000	107370000	0	117750000	117750000	0	125070000	125070000	0	149250000	149250000	0	131390000	131390000	0	109210000	109210000	0	118280000	118280000	0	168330000	168330000	0	188780000	188780000	0	156510000	156510000	0	186960000	186960000	0	181040000	176420000	4623500	5	3	6	5	5	6	6	6	4	6	7	7	4	6	6	6	6	5	5	5	5	5	4	4	5	5	6	5	6	6	6	6	4	4	6	6	5	5	5	6	5	5	5	6	6	6	5	6	6	6	6	5	3	6	5	5	6	6	6	4	6	7	7	4	6	6	6	6	5	5	5	5	5	4	4	5	5	6	5	6	6	6	6	4	4	6	6	5	5	5	6	5	5	5	6	6	6	5	6	6	6	6	5	3	6	5	5	6	6	6	4	6	7	7	4	6	6	6	6	5	5	5	5	5	4	4	5	5	6	5	6	6	6	6	4	4	6	6	5	5	5	6	5	5	5	6	6	6	5	6	6	6	6
711	P0ABF4	eutM	Ethanolamine utilization protein EutM	>sp|P0ABF4|EUTM_ECOLI Ethanolamine utilization protein EutM OS=Escherichia coli (strain K12) GN=eutM PE=1 SV=1	9.8654	97	0	6.0643	1	1	1	1	19.6																																																				0	0	0	0	0	0	0	0	0	0	0	0	0	0	0	0	0	0	0	0	0	0	0	0	0	0	0	0	0	0	0	0	0	0	0	0	0	0	0		0	0	0	0	0	0	0	0	0	0	0																																																				0	0	0	0	0	0	0	0	0	0	0	0	0	0	0	0	0	0	0	0	0	0	0	0	0	0	0	0	0	0	0	0	0	0	0	0	2418700	2418700	0	0	0	0	0	0	0	0	0	0	0	0	0	0	0	0	3128500	3128500	0	0	0	0	0	0	0	0	0	0	0	0	0	4577700	4577700	0	0	0	0	0	0	0	0	0	0	0	0	0	0	0	0	0	0	0	0	0	0	4464700	4464700	0	4835300	4835300	0	0	0	0	0	0	0	0	0	0	0	0	0	0	0	0	0	0	0	0	0	0	0	0	0	0	0	0	0	0	0	0	0	0	0	0	0	0	0	0	0	0	0	0	0	0	0	0	0	0	0	0	0	0	0	0	0	0	0	0	0	0	0	0	0	0	0	1	0	0	0	0	0	1	1	0	0	0	1	0	0	0	0	0	0	0	1	1	0	0	0	0	0	0	0	0	0	0	0	0	0	0	0	0	0	0	0	0	0	0	0	0	0	0	0	0	0	0	1	0	0	0	0	0	1	1	0	0	0	1	0	0	0	0	0	0	0	1	1	0	0	0	0	0	0	0	0	0	0	0	0	0	0	0	0	0	0	0	0	0	0	0	0	0	0	0	0	0	0	1	0	0	0	0	0	1	1	0	0	0	1	0	0	0	0	0	0	0	1	1	0	0	0	0	0	0	0	0	0	0	0	0	0	0	0	0	0	0
712	P0ABF6	cdd	Cytidine deaminase	>sp|P0ABF6|CDD_ECOLI Cytidine deaminase OS=Escherichia coli (strain K12) GN=cdd PE=1 SV=1	31.54	294	0	168.62	6	6	6	1	35.4																																																				0	0	0	0	0	0	0	0	0	1	0	0	0	1	0	0	1	0	0	0	1	0	0	1	0	0	1	0	1	0	1	0	0	0	0	0	0	0	0		0	0	0	0	0	0	0	0	0	1	0																																																				114610000	114610000	0	167870000	167870000	0	155400000	155400000	0	169810000	169810000	0	165430000	165430000	0	280580000	280580000	0	249120000	249120000	0	258350000	258350000	0	228450000	228450000	0	219810000	206770000	13039000	229200000	229200000	0	287390000	287390000	0	141620000	141620000	0	334590000	311020000	23570000	365280000	365280000	0	291150000	291150000	0	280190000	257210000	22981000	144770000	144770000	0	211210000	211210000	0	276950000	276950000	0	262760000	247540000	15220000	217530000	217530000	0	229090000	229090000	0	178190000	166750000	11436000	257260000	257260000	0	199230000	199230000	0	185960000	176560000	9396300	210820000	210820000	0	222220000	204380000	17832000	262100000	262100000	0	233740000	220950000	12791000	166770000	166770000	0	137340000	137340000	0	208170000	208170000	0	112980000	112980000	0	215270000	215270000	0	300570000	300570000	0	275200000	275200000	0	155660000	155660000	0	199930000	199930000	0	175830000	175830000	0	249350000	249350000	0	303250000	303250000	0	152300000	152300000	0	135950000	135950000	0	178370000	178370000	0	309580000	309580000	0	181300000	181300000	0	161610000	161610000	0	301160000	283930000	17236000	238450000	238450000	0	4	4	4	4	4	4	4	4	4	4	3	4	4	4	4	4	4	5	5	6	5	4	5	6	5	4	5	5	6	5	6	4	5	3	4	4	3	4	4	4	4	4	4	3	4	3	4	2	2	3	3	4	4	4	4	4	4	4	4	4	4	3	4	4	4	4	4	4	5	5	6	5	4	5	6	5	4	5	5	6	5	6	4	5	3	4	4	3	4	4	4	4	4	4	3	4	3	4	2	2	3	3	4	4	4	4	4	4	4	4	4	4	3	4	4	4	4	4	4	5	5	6	5	4	5	6	5	4	5	5	6	5	6	4	5	3	4	4	3	4	4	4	4	4	4	3	4	3	4	2	2	3	3
713	P0ABF8	pgsA	CDP-diacylglycerol--glycerol-3-phosphate 3-phosphatidyltransferase	>sp|P0ABF8|PGSA_ECOLI CDP-diacylglycerol--glycerol-3-phosphate 3-phosphatidyltransferase OS=Escherichia coli (strain K12) GN=pgsA PE=1 SV=2	20.7	182	0.0043234	2.2998	1	1	1	1	6																																																				0	0	0	0	0	0	0	0	0	0	0	0	0	0	0	0	0	0	0	0	0	0	0	0	0	0	0	0	0	0	0	0	0	0	0	0	0	0	0		0	0	0	0	0	0	0	0	0	0	0																																																				0	0	0	0	0	0	0	0	0	0	0	0	0	0	0	0	0	0	0	0	0	0	0	0	0	0	0	0	0	0	0	0	0	0	0	0	5186100	5186100	0	0	0	0	0	0	0	0	0	0	0	0	0	8305800	8305800	0	25311000	25311000	0	14613000	14613000	0	24545000	24545000	0	9427000	9427000	0	5076400	5076400	0	20611000	20611000	0	11615000	11615000	0	16149000	16149000	0	10585000	10585000	0	14523000	14523000	0	21594000	21594000	0	28490000	28490000	0	8635800	8635800	0	0	0	0	0	0	0	0	0	0	0	0	0	5116000	5116000	0	0	0	0	0	0	0	0	0	0	0	0	0	0	0	0	0	0	0	0	0	0	0	0	0	0	0	0	0	0	0	0	0	0	0	0	0	0	0	0	0	0	0	0	0	0	0	0	0	0	0	0	1	0	1	0	0	0	1	0	0	0	0	1	1	1	1	1	1	1	1	1	1	1	1	1	1	0	0	0	0	1	0	0	1	0	0	1	0	1	1	1	0	0	0	1	1	0	0	0	0	0	0	1	0	1	0	0	0	1	0	0	0	0	1	1	1	1	1	1	1	1	1	1	1	1	1	1	0	0	0	0	1	0	0	1	0	0	1	0	1	1	1	0	0	0	1	1	0	0	0	0	0	0	1	0	1	0	0	0	1	0	0	0	0	1	1	1	1	1	1	1	1	1	1	1	1	1	1	0	0	0	0	1	0	0	1	0	0	1	0	1	1	1	0	0	0	1	1
714	P0ABG7	mrdB	Rod shape-determining protein RodA	>sp|P0ABG7|RODA_ECOLI Peptidoglycan glycosyltransferase MrdB OS=Escherichia coli (strain K12) GN=mrdB PE=1 SV=1	40.476	370	0	20.95	2	2	2	1	8.4																																																				0	0	0	0	0	0	0	0	0	0	0	0	0	0	0	0	0	0	0	0	0	0	0	0	0	0	0	0	0	0	0	0	0	0	0	0	0	0	0		0	0	0	0	0	0	0	0	0	0	0																																																				30862000	30862000	0	6047000	6047000	0	5829700	5829700	0	6343800	6343800	0	8024100	8024100	0	32421000	32421000	0	28748000	28748000	0	23602000	23602000	0	21731000	21731000	0	0	0	0	17724000	17724000	0	23647000	23647000	0	8180800	8180800	0	33715000	33715000	0	57807000	57807000	0	37923000	37923000	0	45599000	45599000	0	22644000	22644000	0	16962000	16962000	0	44296000	44296000	0	22526000	22526000	0	24270000	24270000	0	15095000	15095000	0	34557000	34557000	0	17284000	17284000	0	30728000	30728000	0	40317000	40317000	0	43713000	43713000	0	20331000	20331000	0	0	0	0	42220000	42220000	0	44695000	44695000	0	52129000	52129000	0	33570000	33570000	0	14049000	14049000	0	19303000	19303000	0	19322000	19322000	0	33265000	33265000	0	18204000	18204000	0	34039000	34039000	0	27251000	27251000	0	18173000	18173000	0	18073000	18073000	0	34304000	34304000	0	28817000	28817000	0	33447000	33447000	0	43621000	43621000	0	20743000	20743000	0	21871000	21871000	0	40393000	40393000	0	71516000	71516000	0	2	1	1	1	1	1	1	1	1	0	1	1	1	1	2	1	2	2	2	2	2	1	2	2	1	2	2	2	2	0	2	2	2	1	1	1	1	1	1	2	2	1	1	2	2	2	2	1	1	1	2	2	1	1	1	1	1	1	1	1	0	1	1	1	1	2	1	2	2	2	2	2	1	2	2	1	2	2	2	2	0	2	2	2	1	1	1	1	1	1	2	2	1	1	2	2	2	2	1	1	1	2	2	1	1	1	1	1	1	1	1	0	1	1	1	1	2	1	2	2	2	2	2	1	2	2	1	2	2	2	2	0	2	2	2	1	1	1	1	1	1	2	2	1	1	2	2	2	2	1	1	1	2
715	P0ABH0	ftsA	Cell division protein FtsA	>sp|P0ABH0|FTSA_ECOLI Cell division protein FtsA OS=Escherichia coli (strain K12) GN=ftsA PE=1 SV=1	45.329	420	0	323.31	13	13	13	1	51																																																				0	0	0	0	0	0	0	0	0	0	0	0	0	0	0	0	0	0	0	0	0	0	0	0	0	0	0	0	0	0	0	0	0	1	1	0	0	0	0		0	0	0	0	0	0	0	0	0	0	0																																																				396690000	396690000	0	383050000	383050000	0	422870000	422870000	0	376990000	376990000	0	539590000	539590000	0	603480000	603480000	0	696910000	696910000	0	639080000	639080000	0	546990000	546990000	0	593630000	593630000	0	738630000	738630000	0	611450000	611450000	0	305380000	305380000	0	905790000	905790000	0	946730000	946730000	0	1000200000	1000200000	0	895940000	895940000	0	340550000	340550000	0	369920000	369920000	0	529400000	529400000	0	469700000	469700000	0	434780000	434780000	0	527470000	527470000	0	384090000	384090000	0	407040000	407040000	0	502680000	502680000	0	267130000	267130000	0	434930000	434930000	0	445290000	445290000	0	528750000	528750000	0	395940000	395940000	0	308490000	308490000	0	332620000	332620000	0	624610000	621640000	2977400	482000000	480180000	1820600	462630000	462630000	0	751990000	751990000	0	792400000	792400000	0	618560000	618560000	0	630010000	630010000	0	674090000	674090000	0	754220000	754220000	0	672460000	672460000	0	760630000	760630000	0	660950000	660950000	0	688180000	688180000	0	1290700000	1290700000	0	1074600000	1074600000	0	962830000	962830000	0	1234100000	1234100000	0	1547800000	1547800000	0	9	8	9	9	11	10	10	9	9	11	9	6	9	10	7	10	10	8	7	8	9	7	9	9	7	8	8	8	9	7	8	8	9	7	9	10	11	9	11	8	11	11	9	12	10	11	10	10	11	9	9	9	8	9	9	11	10	10	9	9	11	9	6	9	10	7	10	10	8	7	8	9	7	9	9	7	8	8	8	9	7	8	8	9	7	9	10	11	9	11	8	11	11	9	12	10	11	10	10	11	9	9	9	8	9	9	11	10	10	9	9	11	9	6	9	10	7	10	10	8	7	8	9	7	9	9	7	8	8	8	9	7	8	8	9	7	9	10	11	9	11	8	11	11	9	12	10	11	10	10	11	9	9
716	P0ABH7	gltA	Citrate synthase	>sp|P0ABH7|CISY_ECOLI Citrate synthase OS=Escherichia coli (strain K12) GN=gltA PE=1 SV=1	48.014	427	0	323.31	16	16	16	1	49.9									0.0049683	0.004728	0.0062015	0.0066951	0.00756	0.0086438	0.0111	0.011875	0.018917									0.0033549	0.0034961	0.004432	0.0053374	0.0060299	0.0083557	0.010824	0.011971	0.026558													0.0050388	0.0064635	0.0080076	0.010464	0.021042	0	0	0	0	0	0	1	1	2	2	4	5	6	6	6	6	6	0	0	0	0	1	0	1	1	2	2	4	4	4	5	5	6	10	0	0	0	0	0		0	0	0	0	1	0	2	4	5	5	7									0.67433	19.454	5.4558	9.2337	16.804	11.523	13.727	99.259	95.091									0.39443	5.224	14.168	9.9736	10.769	10.343	7.3458	10.114	37.693													0.5248	6.2244	16.925	22.812	88.81	5457500000	5457500000	0	6049300000	6049300000	0	6220500000	6220500000	0	5983100000	5983100000	0	7374600000	7374600000	0	8219600000	8219600000	0	9037400000	9031900000	5533400	10183000000	10175000000	7633700	10109000000	10096000000	12393000	8505200000	8497500000	7697100	11037000000	11011000000	26242000	8706800000	8664800000	41964000	5104900000	5083200000	21739000	11146000000	11075000000	70598000	15074000000	14997000000	76517000	13427000000	13319000000	108070000	13684000000	13594000000	89720000	7201600000	7201600000	0	6525500000	6525500000	0	8457100000	8457100000	0	10354000000	10354000000	0	8248000000	8244900000	3179100	9495300000	9495300000	0	7412500000	7407600000	4868300	8105500000	8099400000	6034200	8927000000	8916800000	10160000	6071400000	6061600000	9803000	8749000000	8726400000	22639000	7869100000	7841400000	27738000	8408600000	8375500000	33186000	8793900000	8745000000	48942000	6966000000	6923800000	42156000	8176500000	8107600000	68890000	12429000000	12173000000	256070000	4650400000	4650400000	0	5857600000	5857600000	0	9946600000	9946600000	0	7726700000	7726700000	0	6789000000	6789000000	0	7857900000	7857900000	0	7104800000	7104800000	0	7210700000	7210700000	0	8600800000	8600800000	0	6514400000	6514400000	0	6919900000	6915500000	4406400	9752800000	9752800000	0	10765000000	10748000000	17778000	11031000000	10999000000	32771000	11806000000	11739000000	67376000	12052000000	11962000000	90131000	18137000000	17917000000	220230000	12	14	13	13	14	13	14	14	14	14	13	14	14	12	12	11	12	14	13	13	13	14	13	14	12	14	12	14	14	13	14	14	13	15	11	12	13	13	13	13	13	12	12	13	13	13	12	12	12	12	11	12	14	13	13	14	13	14	14	14	14	13	14	14	12	12	11	12	14	13	13	13	14	13	14	12	14	12	14	14	13	14	14	13	15	11	12	13	13	13	13	13	12	12	13	13	13	12	12	12	12	11	12	14	13	13	14	13	14	14	14	14	13	14	14	12	12	11	12	14	13	13	13	14	13	14	12	14	12	14	14	13	14	14	13	15	11	12	13	13	13	13	13	12	12	13	13	13	12	12	12	12	11
717	P0ABH9	clpA	ATP-dependent Clp protease ATP-binding subunit ClpA	>sp|P0ABH9|CLPA_ECOLI ATP-dependent Clp protease ATP-binding subunit ClpA OS=Escherichia coli (strain K12) GN=clpA PE=1 SV=1	84.206	758	0	323.31	31	31	31	1	63.1				0.079226	0.041213		0.10215	0.11024	0.12127	0.11485	0.11113	0.11165	0.10484	0.12117	0.15448	0.13573	0.1879						0.10338	0.071294	0.30628	0.08354		0.17715	0.10525	0.22842	0.17725	0.1457	0.15207	0.60251								0.027686				0.040166	0.052826	0.073604	0.056819	0.10286	0.28064	0	0	1	3	2	1	5	4	4	4	4	3	4	5	4	3	9	0	1	0	0	0	2	2	3	3	1	2	3	4	3	3	5	7	0	0	0	0	0		1	2	1	1	1	3	2	4	5	3	11				65.386	377.24		107.83	145.42	64.903	121.4	53.343	43.851	60.359	42.877	31.009	15.916	48.482						142.58	27.997	129.7	93.322		108.4	29.295	86.213	7.4038	35.14	37.077	45.924								31.798				12.526	6.7826	31.308	30.145	59.812	77.904	457660000	457660000	0	502770000	502770000	0	583890000	583120000	763210	586660000	571520000	15136000	619430000	614970000	4452800	706920000	703140000	3782900	738870000	702940000	35933000	643750000	628480000	15269000	678990000	663290000	15701000	707150000	694890000	12260000	815930000	799550000	16374000	786730000	766470000	20263000	368590000	358350000	10231000	713600000	696880000	16720000	892400000	869340000	23062000	852820000	839710000	13104000	1079400000	993730000	85718000	303500000	303500000	0	321460000	319880000	1588600	522310000	522310000	0	437980000	437980000	0	456980000	456980000	0	541200000	527670000	13533000	359030000	357240000	1788600	457870000	442310000	15558000	406120000	392100000	14017000	345150000	343510000	1634100	413840000	402050000	11788000	315970000	311620000	4347700	382280000	364760000	17519000	392510000	385770000	6743500	249410000	238040000	11370000	286390000	267210000	19176000	477080000	380560000	96525000	343640000	343640000	0	719360000	719360000	0	944760000	944760000	0	767740000	767740000	0	658200000	658200000	0	727930000	727930000	0	686760000	685470000	1293400	1049400000	1047900000	1436800	1021000000	1018200000	2766700	513290000	511750000	1540600	610210000	609070000	1135600	659420000	653920000	5495600	1037300000	1027300000	10021000	1026300000	1007500000	18797000	914050000	870720000	43334000	1017700000	964180000	53546000	801030000	624440000	176590000	18	17	19	20	18	17	18	16	17	19	18	17	18	17	19	16	17	18	17	19	16	18	18	18	18	17	18	16	18	18	19	16	15	17	15	17	18	16	17	18	17	20	18	15	15	17	18	19	20	18	16	18	17	19	20	18	17	18	16	17	19	18	17	18	17	19	16	17	18	17	19	16	18	18	18	18	17	18	16	18	18	19	16	15	17	15	17	18	16	17	18	17	20	18	15	15	17	18	19	20	18	16	18	17	19	20	18	17	18	16	17	19	18	17	18	17	19	16	17	18	17	19	16	18	18	18	18	17	18	16	18	18	19	16	15	17	15	17	18	16	17	18	17	20	18	15	15	17	18	19	20	18	16
718	P0ABI4	corA	Magnesium transport protein CorA	>sp|P0ABI4|CORA_ECOLI Magnesium transport protein CorA OS=Escherichia coli (strain K12) GN=corA PE=1 SV=1	36.589	316	0	15.141	1	1	1	1	5.7																																																				0	0	0	0	0	0	0	0	0	0	0	0	0	0	0	0	0	0	0	0	0	0	0	0	0	0	0	0	0	0	0	0	0	0	0	0	0	0	0		0	0	0	0	0	0	0	0	0	0	0																																																				10726000	10726000	0	5263100	5263100	0	9746000	9746000	0	15260000	15260000	0	8027700	8027700	0	5348400	5348400	0	5406100	5406100	0	16270000	16270000	0	18144000	18144000	0	26292000	26292000	0	20637000	20637000	0	0	0	0	15627000	15627000	0	12624000	12624000	0	28646000	28646000	0	28034000	28034000	0	41582000	41582000	0	0	0	0	23930000	23930000	0	40950000	40950000	0	21598000	21598000	0	40583000	40583000	0	36838000	36838000	0	30038000	30038000	0	33661000	33661000	0	42352000	42352000	0	27472000	27472000	0	42369000	42369000	0	29579000	29579000	0	43573000	43573000	0	40140000	40140000	0	36303000	36303000	0	32052000	32052000	0	61135000	61135000	0	8291000	8291000	0	16196000	16196000	0	9740000	9740000	0	14284000	14284000	0	22199000	22199000	0	10631000	10631000	0	14620000	14620000	0	13502000	13502000	0	8512600	8512600	0	17358000	17358000	0	10704000	10704000	0	8316600	8316600	0	39796000	39796000	0	29185000	29185000	0	25075000	25075000	0	16579000	16579000	0	48386000	48386000	0	1	1	1	1	1	1	1	1	1	1	1	0	1	1	1	1	1	0	1	1	1	1	1	1	1	1	1	1	1	1	1	1	1	1	1	1	1	1	1	1	1	1	1	1	1	1	1	1	1	1	1	1	1	1	1	1	1	1	1	1	1	1	0	1	1	1	1	1	0	1	1	1	1	1	1	1	1	1	1	1	1	1	1	1	1	1	1	1	1	1	1	1	1	1	1	1	1	1	1	1	1	1	1	1	1	1	1	1	1	1	1	1	1	0	1	1	1	1	1	0	1	1	1	1	1	1	1	1	1	1	1	1	1	1	1	1	1	1	1	1	1	1	1	1	1	1	1	1	1	1	1	1	1
719	P0ABI8	cyoB	Cytochrome bo(3) ubiquinol oxidase subunit 1	>sp|P0ABI8|CYOB_ECOLI Cytochrome bo(3) ubiquinol oxidase subunit 1 OS=Escherichia coli (strain K12) GN=cyoB PE=1 SV=1	74.367	663	0	171.26	7	7	7	1	10.7															0.074519																																					0	0	0	0	0	0	0	0	1	1	1	1	1	0	2	0	1	0	0	0	0	0	0	0	0	0	1	1	1	1	1	1	1	1	0	0	0	0	0		0	0	0	0	0	0	1	0	0	1	1															199.18																																					613440000	613440000	0	737460000	737460000	0	693940000	693940000	0	652910000	652910000	0	786590000	786590000	0	858450000	858450000	0	827500000	827500000	0	1022800000	1022800000	0	797790000	793000000	4789500	656410000	652210000	4208500	980500000	977050000	3443500	892480000	889000000	3476600	530090000	526540000	3551900	1097600000	1097600000	0	1154200000	1100900000	53297000	1211700000	1211700000	0	1010700000	1000800000	9849400	575220000	575220000	0	600910000	600910000	0	844680000	844680000	0	929680000	929680000	0	782910000	782910000	0	660770000	660770000	0	684150000	684150000	0	754950000	754950000	0	572580000	572580000	0	792760000	789880000	2880300	939180000	936850000	2328600	821520000	818490000	3027000	1052100000	1048200000	3958600	788330000	785780000	2553200	562000000	559190000	2812200	612640000	608660000	3981500	1525300000	1516900000	8369100	475570000	475570000	0	692340000	692340000	0	804360000	804360000	0	1069700000	1069700000	0	855870000	855870000	0	1092500000	1092500000	0	798980000	798980000	0	1047300000	1047300000	0	1141600000	1141600000	0	982350000	982350000	0	953400000	953400000	0	1247500000	1247500000	0	1724100000	1721100000	2954600	1261100000	1261100000	0	1538600000	1534700000	3934900	1869700000	1862600000	7063200	2748500000	2739500000	8946300	4	3	3	4	3	5	5	5	4	4	5	5	4	6	5	4	4	3	4	4	3	4	4	4	5	4	4	4	4	5	5	3	5	6	4	5	5	6	5	6	5	6	5	5	5	5	5	5	5	5	6	4	3	3	4	3	5	5	5	4	4	5	5	4	6	5	4	4	3	4	4	3	4	4	4	5	4	4	4	4	5	5	3	5	6	4	5	5	6	5	6	5	6	5	5	5	5	5	5	5	5	6	4	3	3	4	3	5	5	5	4	4	5	5	4	6	5	4	4	3	4	4	3	4	4	4	5	4	4	4	4	5	5	3	5	6	4	5	5	6	5	6	5	6	5	5	5	5	5	5	5	5	6
720	P0ABJ1	cyoA	Cytochrome bo(3) ubiquinol oxidase subunit 2	>sp|P0ABJ1|CYOA_ECOLI Cytochrome bo(3) ubiquinol oxidase subunit 2 OS=Escherichia coli (strain K12) GN=cyoA PE=1 SV=1	34.911	315	0	323.31	10	10	10	1	45.1											0.0095603	0.010336	0.010435	0.013695		0.014989	0.021368												0.0058063		0.008427	0.0094205	0.010742																			0	0	0	0	0	0	0	0	0	0	3	2	2	2	1	2	2	0	0	0	0	0	0	0	0	0	0	0	2	1	2	2	2	1	0	0	0	0	0		0	0	0	0	0	0	0	0	1	0	1											178.22	247.74	246.35	34.96		224.83	210.11												253.9		39.26	195.53	34.474																			1692500000	1692500000	0	2242700000	2242700000	0	2143400000	2143400000	0	2134200000	2134200000	0	1491600000	1491600000	0	1985500000	1985500000	0	2822000000	2822000000	0	1949500000	1940200000	9318900	3890700000	3861100000	29581000	2679000000	2679000000	0	3859800000	3829000000	30813000	3926600000	3901100000	25464000	1805900000	1787100000	18772000	4007600000	3964200000	43377000	3949800000	3931800000	17999000	4414400000	4366800000	47639000	3622000000	3579200000	42790000	2489500000	2489500000	0	2164800000	2164800000	0	2866100000	2866100000	0	2657800000	2657800000	0	3046700000	3046700000	0	2566200000	2566200000	0	2516300000	2516300000	0	1619000000	1619000000	0	2566000000	2566000000	0	2499600000	2499600000	0	3348500000	3348500000	0	2906100000	2893300000	12797000	3995700000	3981500000	14207000	3006800000	2989500000	17278000	2103700000	2085300000	18413000	2215400000	2192900000	22536000	2555700000	2449300000	106480000	1594200000	1594200000	0	3202100000	3202100000	0	3378300000	3378300000	0	3479900000	3463800000	16092000	3515400000	3515400000	0	2165700000	2165700000	0	1796300000	1796300000	0	3347800000	3347800000	0	4595700000	4595700000	0	1462300000	1462300000	0	3308400000	3308400000	0	2015800000	2015800000	0	4256600000	4256600000	0	4154500000	4154500000	0	4008200000	4002300000	5836400	4456600000	4456600000	0	6100900000	6086200000	14778000	4	6	6	6	6	6	5	6	5	5	5	5	6	5	5	5	6	6	7	5	7	7	6	6	6	6	7	6	6	6	6	7	6	5	5	4	4	4	5	5	5	5	6	5	5	5	5	5	5	5	5	4	6	6	6	6	6	5	6	5	5	5	5	6	5	5	5	6	6	7	5	7	7	6	6	6	6	7	6	6	6	6	7	6	5	5	4	4	4	5	5	5	5	6	5	5	5	5	5	5	5	5	4	6	6	6	6	6	5	6	5	5	5	5	6	5	5	5	6	6	7	5	7	7	6	6	6	6	7	6	6	6	6	7	6	5	5	4	4	4	5	5	5	5	6	5	5	5	5	5	5	5	5
721	P0ABJ3	cyoC	Cytochrome bo(3) ubiquinol oxidase subunit 3	>sp|P0ABJ3|CYOC_ECOLI Cytochrome bo(3) ubiquinol oxidase subunit 3 OS=Escherichia coli (strain K12) GN=cyoC PE=1 SV=1	22.622	204	0	91.673	1	1	1	1	11.8																																																				0	0	0	0	0	0	0	0	0	0	0	0	0	0	0	0	0	0	0	0	0	0	0	0	0	0	0	0	0	0	0	0	0	0	0	0	0	0	0		0	0	0	0	0	0	0	0	0	0	0																																																				15553000	15553000	0	23648000	23648000	0	20629000	20629000	0	19132000	19132000	0	24751000	24751000	0	43746000	43746000	0	33306000	33306000	0	15965000	15965000	0	0	0	0	16658000	16658000	0	19992000	19992000	0	0	0	0	18598000	18598000	0	7044900	7044900	0	42555000	42555000	0	62917000	62917000	0	0	0	0	6153200	6153200	0	17255000	17255000	0	34036000	34036000	0	16761000	16761000	0	0	0	0	3933600	3933600	0	0	0	0	0	0	0	17734000	17734000	0	44131000	44131000	0	19851000	19851000	0	12532000	12532000	0	9691200	9691200	0	17394000	17394000	0	0	0	0	4036800	4036800	0	11822000	11822000	0	147340000	147340000	0	152650000	152650000	0	194100000	194100000	0	43182000	43182000	0	52869000	52869000	0	175060000	175060000	0	47485000	47485000	0	122220000	122220000	0	51223000	51223000	0	173630000	173630000	0	258080000	258080000	0	69347000	69347000	0	124040000	124040000	0	61737000	61737000	0	137820000	137820000	0	512200000	512200000	0	145100000	145100000	0	1	1	1	1	1	1	1	1	0	1	1	0	1	1	1	1	0	1	1	1	1	0	1	0	0	1	1	1	1	1	1	0	1	1	1	1	1	1	1	1	1	1	1	1	1	1	1	1	1	1	1	1	1	1	1	1	1	1	1	0	1	1	0	1	1	1	1	0	1	1	1	1	0	1	0	0	1	1	1	1	1	1	0	1	1	1	1	1	1	1	1	1	1	1	1	1	1	1	1	1	1	1	1	1	1	1	1	1	1	1	0	1	1	0	1	1	1	1	0	1	1	1	1	0	1	0	0	1	1	1	1	1	1	0	1	1	1	1	1	1	1	1	1	1	1	1	1	1	1	1	1	1	1
722	P0ABJ9	cydA	Cytochrome bd-I ubiquinol oxidase subunit 1	>sp|P0ABJ9|CYDA_ECOLI Cytochrome bd-I ubiquinol oxidase subunit 1 OS=Escherichia coli (strain K12) GN=cydA PE=1 SV=1	58.204	522	0	323.31	10	10	10	1	32.2															0.010219		0.015425																	0.015298																		0	0	0	0	0	0	0	0	0	0	1	0	1	1	3	1	4	0	0	0	0	0	0	0	0	0	0	0	0	0	0	0	1	2	0	0	0	0	0		0	0	0	0	0	0	0	0	0	0	1															15.2		10.893																	21.548																		790390000	790390000	0	937760000	937760000	0	924360000	924360000	0	875770000	875770000	0	1312400000	1312400000	0	1854400000	1854400000	0	1936100000	1936100000	0	2146000000	2087500000	58575000	1865600000	1865600000	0	1699000000	1699000000	0	1656800000	1654600000	2165800	2490700000	2490700000	0	1518000000	1514900000	3062400	2812000000	2807500000	4463900	2864600000	2846200000	18368000	2687900000	2676400000	11571000	2655400000	2624500000	30864000	1039100000	1039100000	0	1259100000	1259100000	0	1321400000	1321400000	0	1217000000	1217000000	0	1450400000	1450400000	0	1664200000	1664200000	0	1196800000	1196800000	0	1457600000	1457600000	0	1189600000	1189600000	0	1212500000	1212500000	0	1409400000	1409400000	0	1423500000	1423500000	0	1809600000	1809600000	0	1460500000	1460500000	0	1282600000	1282600000	0	1498100000	1494000000	4038800	2967000000	2950300000	16627000	1185400000	1185400000	0	1829200000	1829200000	0	1790500000	1790500000	0	1714000000	1714000000	0	1996600000	1996600000	0	2281800000	2281800000	0	2350500000	2350500000	0	1731400000	1731400000	0	2242800000	2242800000	0	1758400000	1758400000	0	2100000000	2100000000	0	2436100000	2436100000	0	2418500000	2418500000	0	2169500000	2169500000	0	3290100000	3290100000	0	2691300000	2691300000	0	4430500000	4418900000	11561000	7	7	7	7	8	9	9	9	8	9	8	8	8	8	8	8	8	8	7	8	8	8	8	7	8	8	7	8	7	8	7	8	7	8	8	8	8	8	7	8	8	7	8	8	7	8	8	8	8	8	8	7	7	7	7	8	9	9	9	8	9	8	8	8	8	8	8	8	8	7	8	8	8	8	7	8	8	7	8	7	8	7	8	7	8	8	8	8	8	7	8	8	7	8	8	7	8	8	8	8	8	8	7	7	7	7	8	9	9	9	8	9	8	8	8	8	8	8	8	8	7	8	8	8	8	7	8	8	7	8	7	8	7	8	7	8	8	8	8	8	7	8	8	7	8	8	7	8	8	8	8	8	8
723	P0ABK2	cydB	Cytochrome bd-I ubiquinol oxidase subunit 2	>sp|P0ABK2|CYDB_ECOLI Cytochrome bd-I ubiquinol oxidase subunit 2 OS=Escherichia coli (strain K12) GN=cydB PE=1 SV=1	42.453	379	0	100.12	2	2	2	1	6.6																																																				0	0	0	0	0	0	0	0	0	0	0	0	0	0	0	0	0	0	0	0	0	0	0	0	0	0	0	0	0	0	0	0	0	0	0	0	0	0	0		0	0	0	0	0	0	0	0	0	0	0																																																				132610000	132610000	0	133070000	133070000	0	113680000	113680000	0	140970000	140970000	0	144570000	144570000	0	171860000	171860000	0	180940000	180940000	0	176440000	176440000	0	155260000	155260000	0	140110000	140110000	0	138550000	138550000	0	132840000	132840000	0	112440000	112440000	0	239240000	239240000	0	284240000	284240000	0	181640000	181640000	0	235590000	235590000	0	86265000	86265000	0	130600000	130600000	0	139480000	139480000	0	148960000	148960000	0	160200000	160200000	0	117210000	117210000	0	110400000	110400000	0	145340000	145340000	0	101100000	101100000	0	150220000	150220000	0	151950000	151950000	0	189200000	189200000	0	156340000	156340000	0	167710000	167710000	0	125160000	125160000	0	122300000	122300000	0	206870000	206870000	0	117210000	117210000	0	268360000	268360000	0	281290000	281290000	0	329960000	329960000	0	272940000	272940000	0	237140000	237140000	0	283260000	283260000	0	320900000	320900000	0	360220000	360220000	0	220880000	220880000	0	197660000	197660000	0	277620000	277620000	0	356790000	356790000	0	309720000	309720000	0	291450000	291450000	0	419830000	419830000	0	416690000	416690000	0	2	1	2	2	2	2	2	2	2	2	2	2	1	2	2	2	2	2	2	2	2	2	2	2	2	2	2	2	2	2	2	2	2	2	2	2	2	2	2	2	2	2	2	2	2	2	2	2	2	2	2	2	1	2	2	2	2	2	2	2	2	2	2	1	2	2	2	2	2	2	2	2	2	2	2	2	2	2	2	2	2	2	2	2	2	2	2	2	2	2	2	2	2	2	2	2	2	2	2	2	2	2	2	1	2	2	2	2	2	2	2	2	2	2	1	2	2	2	2	2	2	2	2	2	2	2	2	2	2	2	2	2	2	2	2	2	2	2	2	2	2	2	2	2	2	2	2	2	2	2	2	2	2
724	P0ABK5	cysK	Cysteine synthase A	>sp|P0ABK5|CYSK_ECOLI Cysteine synthase A OS=Escherichia coli (strain K12) GN=cysK PE=1 SV=2	34.489	323	0	323.31	20	20	20	1	86.4		0.0024386	0.0027687	0.005075	0.0064374	0.0073597	0.010806	0.014618	0.017255	0.018935	0.02374	0.028678	0.029827	0.037151	0.043444	0.046882	0.082271				0.0029828	0.0054439	0.0060168	0.0093453	0.012481	0.016189	0.018915	0.023494	0.028257	0.033403	0.045324	0.053344	0.065095	0.13805				0.0023156		0.0048657	0.0069889	0.0080759	0.010081	0.012238	0.015495	0.018603	0.020953	0.027489	0.032472	0.0417	0.089919	0	5	6	7	7	5	7	8	6	8	10	11	12	14	13	13	16	0	0	1	5	3	5	5	8	11	11	10	13	12	11	11	12	18	0	0	0	1	4		3	6	6	8	7	9	8	9	8	13	13		19.262	21.747	184.37	35.368	224.55	162.97	173.31	4.8311	185.04	127.44	118.42	108.58	32.185	100.24	107.36	94.936				355.7	18.633	446.63	255.21	186.71	154.51	140.53	156.78	139.45	144.71	28.502	113.17	28.772	38.561				20.591		17.866	2.4764	11.836	6.0472	10.942	5.2904	17.334	138.74	109.66	150.83	77.692	53.57	13381000000	13381000000	0	15599000000	15573000000	26481000	15719000000	15682000000	36179000	13391000000	13331000000	60665000	16611000000	16526000000	84947000	26225000000	26111000000	114410000	23766000000	23604000000	162260000	23599000000	23381000000	217750000	19408000000	19098000000	310330000	18460000000	18233000000	227010000	25206000000	24816000000	389680000	24729000000	24079000000	650170000	12581000000	12281000000	300330000	27041000000	26143000000	897250000	31302000000	30231000000	1070200000	29658000000	28637000000	1021200000	29050000000	27057000000	1992900000	16509000000	16509000000	0	16207000000	16207000000	0	18780000000	18777000000	3372800	20340000000	20298000000	42272000	17378000000	17344000000	33876000	19140000000	19082000000	58186000	20870000000	20764000000	105930000	18814000000	18652000000	161680000	20556000000	20359000000	196970000	18899000000	18619000000	280570000	19139000000	18835000000	303540000	20571000000	20147000000	424010000	22682000000	22163000000	518500000	17860000000	17329000000	530750000	15852000000	15299000000	553180000	17330000000	16576000000	753420000	25842000000	22762000000	3080700000	14782000000	14782000000	0	19440000000	19440000000	0	23680000000	23680000000	0	28968000000	28940000000	28479000	25503000000	25488000000	15031000	19360000000	19323000000	37722000	16433000000	16381000000	52205000	23372000000	23256000000	115930000	26413000000	26230000000	182930000	28050000000	27879000000	170680000	21397000000	21188000000	208460000	22353000000	22072000000	281100000	26075000000	25604000000	471510000	29933000000	29433000000	500070000	23717000000	23227000000	489500000	32694000000	31630000000	1064100000	30701000000	28358000000	2343400000	16	16	15	16	15	16	16	15	16	15	15	16	16	14	16	14	17	15	14	15	14	15	15	15	15	15	15	15	15	15	15	15	15	13	15	15	16	14	15	15	15	14	15	15	16	16	13	13	15	16	15	16	16	15	16	15	16	16	15	16	15	15	16	16	14	16	14	17	15	14	15	14	15	15	15	15	15	15	15	15	15	15	15	15	13	15	15	16	14	15	15	15	14	15	15	16	16	13	13	15	16	15	16	16	15	16	15	16	16	15	16	15	15	16	16	14	16	14	17	15	14	15	14	15	15	15	15	15	15	15	15	15	15	15	15	13	15	15	16	14	15	15	15	14	15	15	16	16	13	13	15	16	15
725	P0ABL5	napC	Cytochrome c-type protein NapC	>sp|P0ABL5|NAPC_ECOLI Cytochrome c-type protein NapC OS=Escherichia coli (strain K12) GN=napC PE=1 SV=1	23.1	200	0.00044843	3.6418	2	2	2	1	10.5																																																				0	0	0	0	0	0	0	0	0	0	0	0	0	0	0	0	0	0	0	0	0	0	0	0	0	0	0	0	0	0	0	0	0	0	0	0	0	0	0		0	0	0	0	0	0	0	0	0	0	0																																																				0	0	0	0	0	0	0	0	0	0	0	0	0	0	0	0	0	0	0	0	0	0	0	0	0	0	0	0	0	0	0	0	0	0	0	0	0	0	0	0	0	0	0	0	0	0	0	0	0	0	0	0	0	0	0	0	0	0	0	0	0	0	0	0	0	0	8992700	8992700	0	0	0	0	0	0	0	0	0	0	0	0	0	0	0	0	0	0	0	0	0	0	0	0	0	0	0	0	0	0	0	0	0	0	0	0	0	0	0	0	0	0	0	6700800	6700800	0	0	0	0	0	0	0	0	0	0	0	0	0	0	0	0	0	0	0	0	0	0	0	0	0	0	0	0	0	0	0	0	0	0	0	0	0	0	0	0	0	0	0	0	0	0	0	0	0	0	0	0	0	0	0	0	0	0	0	1	0	0	1	0	0	0	0	0	0	1	0	0	0	0	0	1	0	2	1	0	0	0	0	0	0	1	0	0	1	0	0	0	0	0	0	0	0	0	0	0	0	0	0	0	0	0	0	0	0	0	1	0	0	1	0	0	0	0	0	0	1	0	0	0	0	0	1	0	2	1	0	0	0	0	0	0	1	0	0	1	0	0	0	0	0	0	0	0	0	0	0	0	0	0	0	0	0	0	0	0	0	1	0	0	1	0	0	0	0	0	0	1	0	0	0	0	0	1	0	2	1	0	0	0	0	0	0	1	0	0	1	0	0
726	P0ABM9	ccmH	Cytochrome c-type biogenesis protein CcmH	>sp|P0ABM9|CCMH_ECOLI Cytochrome c-type biogenesis protein CcmH OS=Escherichia coli (strain K12) GN=ccmH PE=1 SV=1	39.089	350	0.00044524	3.3279	5	5	5	1	33.4																																																				0	0	0	0	0	0	0	0	0	0	0	0	0	0	0	0	0	0	0	0	0	0	0	0	0	0	0	0	0	0	0	0	0	0	0	0	0	0	0		0	0	0	0	0	0	0	0	0	0	0																																																				0	0	0	0	0	0	0	0	0	0	0	0	5215100	5215100	0	0	0	0	0	0	0	0	0	0	0	0	0	0	0	0	0	0	0	0	0	0	0	0	0	0	0	0	0	0	0	0	0	0	0	0	0	0	0	0	0	0	0	0	0	0	0	0	0	0	0	0	0	0	0	0	0	0	0	0	0	0	0	0	0	0	0	0	0	0	0	0	0	0	0	0	0	0	0	0	0	0	0	0	0	0	0	0	0	0	0	0	0	0	0	0	0	0	0	0	0	0	0	0	0	0	0	0	0	0	0	0	0	0	0	17796000	17796000	0	0	0	0	0	0	0	0	0	0	0	0	0	0	0	0	8179100	8179100	0	0	0	0	0	0	0	0	1	1	0	0	0	0	0	0	0	1	0	0	0	0	0	0	0	0	0	0	0	0	0	0	0	0	1	0	0	0	0	0	0	0	0	0	0	0	0	1	0	0	0	0	0	1	0	0	0	0	0	1	1	0	0	0	0	0	0	0	1	0	0	0	0	0	0	0	0	0	0	0	0	0	0	0	0	1	0	0	0	0	0	0	0	0	0	0	0	0	1	0	0	0	0	0	1	0	0	0	0	0	1	1	0	0	0	0	0	0	0	1	0	0	0	0	0	0	0	0	0	0	0	0	0	0	0	0	1	0	0	0	0	0	0	0	0	0	0	0	0	1	0	0	0	0	0	1	0
727	P0ABN1	dgkA	Diacylglycerol kinase	>sp|P0ABN1|KDGL_ECOLI Diacylglycerol kinase OS=Escherichia coli (strain K12) GN=dgkA PE=1 SV=2	13.245	122	0	17.442	2	2	2	1	15.6																																																				0	0	0	0	0	0	0	0	0	0	0	0	0	0	0	0	0	0	0	0	0	0	0	0	0	0	0	0	0	0	0	0	0	0	0	0	0	0	0		0	0	0	0	0	0	0	0	0	0	0																																																				52683000	52683000	0	47598000	47598000	0	64194000	64194000	0	55952000	55952000	0	44717000	44717000	0	55496000	55496000	0	60863000	60863000	0	56376000	56376000	0	63864000	63864000	0	51368000	51368000	0	50304000	50304000	0	56927000	56927000	0	49327000	49327000	0	62794000	62794000	0	14235000	14235000	0	50142000	50142000	0	50846000	50846000	0	48901000	48901000	0	65004000	65004000	0	56763000	56763000	0	47007000	47007000	0	47425000	47425000	0	45801000	45801000	0	52650000	52650000	0	47489000	47489000	0	7832600	7832600	0	55820000	55820000	0	56257000	56257000	0	66870000	66870000	0	0	0	0	10039000	10039000	0	48205000	48205000	0	48680000	48680000	0	64842000	64842000	0	79000000	79000000	0	85722000	85722000	0	115850000	115850000	0	149810000	149810000	0	0	0	0	80653000	80653000	0	28563000	28563000	0	135300000	135300000	0	100600000	100600000	0	87054000	87054000	0	100410000	100410000	0	114150000	114150000	0	121470000	121470000	0	157940000	157940000	0	146470000	146470000	0	177210000	177210000	0	146940000	146940000	0	2	1	2	2	1	1	1	1	1	2	1	1	2	1	1	1	1	1	2	1	1	1	1	2	1	1	2	2	2	1	1	1	1	1	1	1	1	1	0	2	2	1	2	1	1	2	2	2	1	2	1	2	1	2	2	1	1	1	1	1	2	1	1	2	1	1	1	1	1	2	1	1	1	1	2	1	1	2	2	2	1	1	1	1	1	1	1	1	1	0	2	2	1	2	1	1	2	2	2	1	2	1	2	1	2	2	1	1	1	1	1	2	1	1	2	1	1	1	1	1	2	1	1	1	1	2	1	1	2	2	2	1	1	1	1	1	1	1	1	1	0	2	2	1	2	1	1	2	2	2	1	2	1
728	P0ABN5	dcuA	Anaerobic C4-dicarboxylate transporter DcuA	>sp|P0ABN5|DCUA_ECOLI Anaerobic C4-dicarboxylate transporter DcuA OS=Escherichia coli (strain K12) GN=dcuA PE=1 SV=1	45.75	433	0	57.497	4	4	4	1	15.7																																																				0	0	0	0	0	0	0	0	0	0	1	0	0	1	1	1	1	0	0	0	0	0	0	0	0	0	0	0	1	1	1	0	1	1	0	0	0	0	0		0	0	0	0	0	0	0	0	1	0	1																																																				115840000	115840000	0	111770000	111770000	0	131900000	131900000	0	125680000	125680000	0	143880000	143880000	0	230560000	230560000	0	219800000	219800000	0	201640000	201640000	0	293000000	293000000	0	139340000	139340000	0	291350000	288960000	2381600	335460000	335460000	0	151350000	151350000	0	310770000	306840000	3934300	330890000	325780000	5118800	360810000	356560000	4249000	452390000	442700000	9689800	373460000	373460000	0	429980000	429980000	0	355270000	355270000	0	507410000	507410000	0	414200000	414200000	0	259000000	259000000	0	375390000	375390000	0	15962000	15962000	0	293630000	293630000	0	312940000	312940000	0	469330000	469330000	0	388340000	385500000	2840000	333100000	330940000	2163000	403410000	400190000	3221400	443360000	443360000	0	365750000	360610000	5137200	706780000	694810000	11969000	128720000	128720000	0	251100000	251100000	0	317640000	317640000	0	323020000	323020000	0	258890000	258890000	0	306650000	306650000	0	297530000	297530000	0	346690000	346690000	0	394870000	394870000	0	219170000	219170000	0	237960000	237960000	0	356990000	356990000	0	518630000	518630000	0	421440000	421440000	0	466080000	462220000	3858400	564640000	564640000	0	492700000	485140000	7553100	1	1	2	2	1	1	1	1	1	2	1	1	1	1	1	1	2	2	3	3	2	3	3	3	1	3	3	3	3	2	2	3	3	2	2	2	2	2	2	2	3	2	2	2	2	3	2	2	2	2	2	1	1	2	2	1	1	1	1	1	2	1	1	1	1	1	1	2	2	3	3	2	3	3	3	1	3	3	3	3	2	2	3	3	2	2	2	2	2	2	2	3	2	2	2	2	3	2	2	2	2	2	1	1	2	2	1	1	1	1	1	2	1	1	1	1	1	1	2	2	3	3	2	3	3	3	1	3	3	3	3	2	2	3	3	2	2	2	2	2	2	2	3	2	2	2	2	3	2	2	2	2	2
729	P0ABP6	dedA	Protein DedA	>sp|P0ABP6|DEDA_ECOLI Protein DedA OS=Escherichia coli (strain K12) GN=dedA PE=1 SV=1	24.51	219	0	10.004	3	3	3	1	11																																																				0	0	0	0	0	0	0	0	0	0	0	1	1	1	1	0	1	0	0	0	0	0	0	0	0	0	0	0	0	0	0	0	0	0	0	0	0	0	0		0	0	0	0	0	0	0	0	0	0	0																																																				100130000	100130000	0	103370000	103370000	0	85193000	85193000	0	83600000	83600000	0	104510000	104510000	0	115020000	115020000	0	121880000	121880000	0	72104000	72104000	0	62101000	62101000	0	67033000	67033000	0	26011000	26011000	0	132610000	130870000	1735500	78473000	77752000	721230	114950000	113740000	1205200	174720000	170400000	4317500	176070000	176070000	0	160920000	155490000	5432900	71106000	71106000	0	9276600	9276600	0	141370000	141370000	0	161830000	161830000	0	146570000	146570000	0	27490000	27490000	0	162130000	162130000	0	89700000	89700000	0	132570000	132570000	0	163320000	163320000	0	127340000	127340000	0	210810000	210810000	0	177990000	177990000	0	138060000	138060000	0	31049000	31049000	0	96281000	96281000	0	57504000	57504000	0	9909500	9909500	0	27653000	27653000	0	32059000	32059000	0	52045000	52045000	0	39048000	39048000	0	52647000	52647000	0	197200000	197200000	0	50747000	50747000	0	68494000	68494000	0	28756000	28756000	0	43377000	43377000	0	151540000	151540000	0	189930000	189930000	0	143510000	143510000	0	175510000	175510000	0	107050000	107050000	0	220650000	220650000	0	3	3	3	3	3	2	2	3	2	3	3	2	3	2	2	2	2	2	2	3	3	3	3	2	3	3	3	3	2	3	3	2	2	2	2	2	2	1	3	2	3	3	3	3	3	3	3	2	2	3	1	3	3	3	3	3	2	2	3	2	3	3	2	3	2	2	2	2	2	2	3	3	3	3	2	3	3	3	3	2	3	3	2	2	2	2	2	2	1	3	2	3	3	3	3	3	3	3	2	2	3	1	3	3	3	3	3	2	2	3	2	3	3	2	3	2	2	2	2	2	2	3	3	3	3	2	3	3	3	3	2	3	3	2	2	2	2	2	2	1	3	2	3	3	3	3	3	3	3	2	2	3	1
730	P0ABP8	deoD	Purine nucleoside phosphorylase DeoD-type	>sp|P0ABP8|DEOD_ECOLI Purine nucleoside phosphorylase DeoD-type OS=Escherichia coli (strain K12) GN=deoD PE=1 SV=2	25.95	239	0	323.31	13	13	13	1	85.8									0.012859	0.015127	0.019358	0.020243	0.022113	0.025911	0.031116	0.031821	0.053843											0.011241	0.017041	0.017806	0.021419	0.026106	0.030515	0.056031														0.015955	0.021602	0.024231	0.048743	0	0	0	0	0	0	0	0	2	2	2	4	5	6	7	7	8	0	0	0	0	0	0	0	0	0	1	3	3	5	4	3	3	5	0	0	0	0	0		0	0	0	0	1	1	1	2	4	2	6									20.179	21.624	30.253	48.617	21.278	45.589	57.964	51.18	48.34											57.389	15.959	64.116	10.906	9.6792	6.922	15.528														48.193	60.792	8.4084	20.98	1841000000	1841000000	0	2325700000	2325700000	0	2107000000	2107000000	0	2250400000	2250400000	0	2310500000	2310500000	0	2878300000	2878300000	0	2902800000	2902800000	0	3042900000	3042900000	0	3080200000	3057600000	22610000	2835100000	2819000000	16088000	3160300000	3147700000	12576000	3615100000	3582700000	32348000	1739600000	1715700000	23919000	4058700000	3970300000	88361000	4641700000	4549300000	92317000	3830400000	3737900000	92563000	3102100000	2989200000	112950000	2783500000	2783500000	0	2202700000	2202700000	0	2981100000	2981100000	0	2859900000	2859900000	0	2651400000	2651400000	0	3027500000	3027500000	0	3124700000	3124700000	0	3173200000	3173200000	0	2955600000	2955600000	0	2375300000	2370800000	4508200	3304800000	3298800000	5978800	3289100000	3273200000	15825000	3529600000	3495300000	34318000	2935300000	2903900000	31478000	2460900000	2440500000	20403000	2657200000	2637300000	19885000	4008000000	3814900000	193100000	1725700000	1725700000	0	2187300000	2187300000	0	2211100000	2211100000	0	2185800000	2185800000	0	2199100000	2199100000	0	1896300000	1896300000	0	1764500000	1764500000	0	2364400000	2364400000	0	2496400000	2496400000	0	1903700000	1903700000	0	2177600000	2173800000	3833200	2268200000	2265900000	2294900	3702500000	3700700000	1793200	3046800000	3038400000	8378400	3102600000	3071600000	31021000	3380400000	3358800000	21599000	4101600000	3984600000	116940000	11	13	11	11	13	12	12	10	11	11	12	11	12	11	12	11	12	11	9	10	10	11	11	11	12	12	10	11	11	11	11	11	12	11	10	11	10	11	12	12	11	10	11	11	13	11	11	11	10	11	10	11	13	11	11	13	12	12	10	11	11	12	11	12	11	12	11	12	11	9	10	10	11	11	11	12	12	10	11	11	11	11	11	12	11	10	11	10	11	12	12	11	10	11	11	13	11	11	11	10	11	10	11	13	11	11	13	12	12	10	11	11	12	11	12	11	12	11	12	11	9	10	10	11	11	11	12	12	10	11	11	11	11	11	12	11	10	11	10	11	12	12	11	10	11	11	13	11	11	11	10	11	10
731	P0ABQ0	coaBC	Coenzyme A biosynthesis bifunctional protein CoaBC;Phosphopantothenoylcysteine decarboxylase;Phosphopantothenate--cysteine ligase	>sp|P0ABQ0|COABC_ECOLI Coenzyme A biosynthesis bifunctional protein CoaBC OS=Escherichia coli (strain K12) GN=coaBC PE=1 SV=2	43.438	406	0	149.02	9	9	9	1	43.6																																																				0	0	0	0	0	0	0	0	0	0	0	0	1	0	0	0	0	0	0	0	0	0	0	0	0	0	0	0	0	0	0	0	0	0	0	0	0	0	0		0	0	0	0	0	0	0	0	0	0	0																																																				79614000	79614000	0	116300000	116300000	0	78240000	78240000	0	73364000	73364000	0	111660000	111660000	0	325440000	325440000	0	155260000	155260000	0	285450000	285450000	0	131400000	131400000	0	165610000	165610000	0	127220000	127220000	0	165850000	165850000	0	200950000	192640000	8315800	143840000	143840000	0	313160000	313160000	0	285510000	285510000	0	160550000	160550000	0	191280000	191280000	0	149840000	149840000	0	142180000	142180000	0	73752000	73752000	0	139680000	139680000	0	259540000	259540000	0	88510000	88510000	0	118970000	118970000	0	47591000	47591000	0	338000000	338000000	0	163590000	163590000	0	113420000	113420000	0	265540000	265540000	0	76478000	76478000	0	242760000	242760000	0	96889000	96889000	0	136760000	136760000	0	48352000	48352000	0	123010000	123010000	0	182780000	182780000	0	105160000	105160000	0	368840000	368840000	0	56234000	56234000	0	127980000	127980000	0	125120000	125120000	0	54967000	54967000	0	58224000	58224000	0	21295000	21295000	0	69906000	69906000	0	210060000	210060000	0	111580000	111580000	0	114770000	114770000	0	188180000	188180000	0	163360000	163360000	0	7	5	4	5	5	7	6	5	4	6	4	5	6	5	6	6	5	5	5	6	4	5	5	4	4	3	7	5	5	5	4	6	2	5	2	5	5	3	4	2	5	4	3	5	2	4	4	3	5	4	3	7	5	4	5	5	7	6	5	4	6	4	5	6	5	6	6	5	5	5	6	4	5	5	4	4	3	7	5	5	5	4	6	2	5	2	5	5	3	4	2	5	4	3	5	2	4	4	3	5	4	3	7	5	4	5	5	7	6	5	4	6	4	5	6	5	6	6	5	5	5	6	4	5	5	4	4	3	7	5	5	5	4	6	2	5	2	5	5	3	4	2	5	4	3	5	2	4	4	3	5	4	3
732	P0ABQ2	garR	2-hydroxy-3-oxopropionate reductase	>sp|P0ABQ2|GARR_ECOLI 2-hydroxy-3-oxopropionate reductase OS=Escherichia coli (strain K12) GN=garR PE=1 SV=1	30.427	294	0	323.31	12	12	12	1	61.9																																																				0	0	0	0	0	0	0	0	0	0	0	0	0	0	0	0	0	0	0	0	0	0	0	0	0	0	0	0	0	0	0	0	0	0	0	0	0	0	0		0	0	0	0	0	0	0	0	0	0	0																																																				175090000	175090000	0	401740000	401740000	0	221420000	221420000	0	372130000	372130000	0	233800000	233800000	0	337070000	337070000	0	519930000	519930000	0	317620000	317620000	0	406090000	406090000	0	255310000	255310000	0	382360000	382360000	0	457350000	457350000	0	313120000	313120000	0	761330000	761330000	0	612110000	612110000	0	737660000	737660000	0	589650000	589650000	0	75127000	75127000	0	79065000	79065000	0	132880000	132880000	0	87108000	87108000	0	94060000	94060000	0	98565000	98565000	0	93247000	93247000	0	92425000	92425000	0	92128000	92128000	0	80015000	80015000	0	93955000	93955000	0	84824000	84824000	0	103680000	103680000	0	86397000	86397000	0	73873000	73873000	0	83863000	83863000	0	109040000	109040000	0	96751000	96751000	0	99650000	99650000	0	163560000	163560000	0	166350000	166350000	0	125990000	125990000	0	120430000	120430000	0	132680000	132680000	0	157870000	157870000	0	207230000	207230000	0	116000000	116000000	0	151710000	151710000	0	117590000	117590000	0	202870000	202870000	0	224470000	224470000	0	168980000	168980000	0	131520000	131520000	0	186840000	186840000	0	7	8	7	8	7	8	9	9	10	6	9	10	9	11	10	11	10	5	7	8	6	7	7	7	7	7	7	7	7	7	7	6	6	6	7	5	6	7	5	5	7	6	7	7	7	5	7	7	6	4	6	7	8	7	8	7	8	9	9	10	6	9	10	9	11	10	11	10	5	7	8	6	7	7	7	7	7	7	7	7	7	7	6	6	6	7	5	6	7	5	5	7	6	7	7	7	5	7	7	6	4	6	7	8	7	8	7	8	9	9	10	6	9	10	9	11	10	11	10	5	7	8	6	7	7	7	7	7	7	7	7	7	7	6	6	6	7	5	6	7	5	5	7	6	7	7	7	5	7	7	6	4	6
733	P0ABQ4	folA	Dihydrofolate reductase	>sp|P0ABQ4|DYR_ECOLI Dihydrofolate reductase OS=Escherichia coli (strain K12) GN=folA PE=1 SV=1	17.999	159	0	62.367	3	3	3	1	46.5																																																				0	0	0	0	0	0	0	0	0	0	0	0	0	0	0	0	1	0	0	0	0	0	0	0	0	0	0	0	0	0	1	1	1	1	0	0	0	0	0		0	0	0	0	0	0	0	0	0	0	1																																																				71593000	71593000	0	115940000	115940000	0	119170000	119170000	0	87825000	87825000	0	81377000	81377000	0	96082000	96082000	0	128060000	128060000	0	94030000	94030000	0	102990000	102990000	0	90544000	90544000	0	138760000	138760000	0	153650000	153650000	0	73828000	73828000	0	159180000	159180000	0	198610000	198610000	0	155330000	155330000	0	128000000	119560000	8434200	99251000	99251000	0	102680000	102680000	0	168860000	168860000	0	105680000	105680000	0	104740000	104740000	0	124110000	124110000	0	95396000	95396000	0	164640000	164640000	0	111870000	111870000	0	68765000	68765000	0	108930000	108930000	0	82021000	82021000	0	137450000	137450000	0	81314000	78224000	3089900	66547000	63377000	3169900	81199000	77096000	4103200	242220000	222180000	20037000	55390000	55390000	0	86938000	86938000	0	114040000	114040000	0	9687200	9687200	0	97027000	97027000	0	104680000	104680000	0	6299200	6299200	0	12605000	12605000	0	14363000	14363000	0	6324400	6324400	0	81406000	81406000	0	77580000	77580000	0	3693200	3693200	0	14350000	14350000	0	109080000	109080000	0	10304000	10304000	0	206270000	192400000	13869000	2	2	2	2	2	2	2	1	1	1	1	2	2	1	1	1	1	1	1	2	1	2	1	1	2	1	1	1	1	2	1	1	1	2	1	1	1	1	1	1	1	1	1	1	1	1	1	1	1	1	1	2	2	2	2	2	2	2	1	1	1	1	2	2	1	1	1	1	1	1	2	1	2	1	1	2	1	1	1	1	2	1	1	1	2	1	1	1	1	1	1	1	1	1	1	1	1	1	1	1	1	1	2	2	2	2	2	2	2	1	1	1	1	2	2	1	1	1	1	1	1	2	1	2	1	1	2	1	1	1	1	2	1	1	1	2	1	1	1	1	1	1	1	1	1	1	1	1	1	1	1	1	1
734	P0ABS1	dksA	RNA polymerase-binding transcription factor DksA	>sp|P0ABS1|DKSA_ECOLI RNA polymerase-binding transcription factor DksA OS=Escherichia coli (strain K12) GN=dksA PE=1 SV=1	17.528	151	0	15	2	2	2	1	17.2																																																				0	0	0	0	0	0	0	0	0	0	0	0	1	1	1	0	1	0	0	0	0	0	0	0	0	0	0	0	0	0	0	0	0	1	0	0	0	0	0		0	0	0	0	0	0	0	0	0	0	0																																																				115610000	115610000	0	86925000	86925000	0	185680000	185680000	0	104600000	104600000	0	84451000	84451000	0	101070000	101070000	0	77767000	77767000	0	91400000	91400000	0	36896000	36896000	0	55964000	55964000	0	35824000	35824000	0	61814000	61814000	0	47820000	45369000	2451500	53348000	48592000	4756500	47217000	40812000	6405300	37509000	37509000	0	59736000	51244000	8491700	27518000	27518000	0	25475000	25475000	0	7887600	7887600	0	4669400	4669400	0	14297000	14297000	0	15348000	15348000	0	6923000	6923000	0	17795000	17795000	0	13186000	13186000	0	34486000	34486000	0	78235000	78235000	0	36493000	36493000	0	20092000	20092000	0	18347000	18347000	0	7693700	7693700	0	22177000	22177000	0	167220000	146540000	20684000	7990000	7990000	0	12889000	12889000	0	11200000	11200000	0	0	0	0	0	0	0	16805000	16805000	0	8741400	8741400	0	0	0	0	5530300	5530300	0	12385000	12385000	0	8943800	8943800	0	0	0	0	0	0	0	0	0	0	12829000	12829000	0	86232000	86232000	0	0	0	0	1	1	2	1	2	2	2	1	1	2	2	2	2	2	2	1	2	2	2	1	1	2	2	2	2	2	2	2	2	1	2	1	2	1	1	2	1	0	1	2	2	0	1	2	1	1	2	0	2	2	2	1	1	2	1	2	2	2	1	1	2	2	2	2	2	2	1	2	2	2	1	1	2	2	2	2	2	2	2	2	1	2	1	2	1	1	2	1	0	1	2	2	0	1	2	1	1	2	0	2	2	2	1	1	2	1	2	2	2	1	1	2	2	2	2	2	2	1	2	2	2	1	1	2	2	2	2	2	2	2	2	1	2	1	2	1	1	2	1	0	1	2	2	0	1	2	1	1	2	0	2	2	2
735	P0ABS5	dnaG	DNA primase	>sp|P0ABS5|DNAG_ECOLI DNA primase OS=Escherichia coli (strain K12) GN=dnaG PE=1 SV=1	65.564	581	0	39.672	7	7	7	1	15.7																																																				0	0	0	0	0	0	0	0	0	0	0	0	0	0	0	0	0	0	0	0	0	0	0	0	0	0	0	0	0	0	0	0	0	0	0	0	0	0	0		0	0	0	0	0	0	0	0	0	0	0																																																				23157000	23157000	0	26755000	26755000	0	22251000	22251000	0	19938000	19938000	0	36434000	36434000	0	56734000	56734000	0	40315000	40315000	0	21520000	21520000	0	19639000	19639000	0	12210000	12210000	0	23081000	23081000	0	56228000	56228000	0	24307000	24307000	0	56113000	56113000	0	79220000	79220000	0	66497000	66497000	0	34180000	34180000	0	10472000	10472000	0	0	0	0	15333000	15333000	0	0	0	0	2196900	2196900	0	3568900	3568900	0	0	0	0	19456000	19456000	0	15574000	15574000	0	12083000	12083000	0	19962000	19962000	0	0	0	0	14016000	14016000	0	0	0	0	20671000	20671000	0	1873500	1873500	0	29923000	29923000	0	21004000	21004000	0	62722000	62722000	0	28782000	28782000	0	35190000	35190000	0	17062000	17062000	0	30250000	30250000	0	55933000	55933000	0	20849000	20849000	0	34604000	34604000	0	50870000	50870000	0	26180000	26180000	0	71783000	71783000	0	105990000	105990000	0	81360000	81360000	0	36401000	36401000	0	80772000	80772000	0	143270000	143270000	0	4	4	3	3	5	5	4	3	2	3	3	4	4	5	5	5	3	1	0	1	1	1	1	0	2	1	2	1	0	1	0	3	1	2	3	4	3	3	2	3	5	2	3	4	3	6	4	5	3	4	4	4	4	3	3	5	5	4	3	2	3	3	4	4	5	5	5	3	1	0	1	1	1	1	0	2	1	2	1	0	1	0	3	1	2	3	4	3	3	2	3	5	2	3	4	3	6	4	5	3	4	4	4	4	3	3	5	5	4	3	2	3	3	4	4	5	5	5	3	1	0	1	1	1	1	0	2	1	2	1	0	1	0	3	1	2	3	4	3	3	2	3	5	2	3	4	3	6	4	5	3	4	4
736	P0ABT2	dps	DNA protection during starvation protein	>sp|P0ABT2|DPS_ECOLI DNA protection during starvation protein OS=Escherichia coli (strain K12) GN=dps PE=1 SV=2	18.695	167	0	323.31	10	10	10	1	61.1			0.0065276	0.010041	0.015942	0.021997	0.034416	0.042404	0.05117	0.051983	0.063272	0.067859	0.067343	0.065959	0.06636	0.062562	0.053604						0.010051	0.017354	0.024558	0.028782	0.03304	0.035172	0.03651	0.037924	0.036667	0.038166	0.039191	0.054286									0.010166				0.012763	0.015605	0.013507	0.016722	0.025002	0	0	2	3	3	4	5	7	5	4	6	9	7	7	6	7	7	0	0	0	0	0	3	5	6	3	7	8	7	7	7	6	7	8	0	0	0	0	0		1	1	3	1	1	1	3	5	2	3	6			37.956	392.41	407.98	171.22	140.21	185.96	129.97	190.42	119.02	134.05	142.46	68.372	106.47	130.73	125.7						30.518	17.083	170.54	21.792	140.29	177.3	115.8	106.42	38.021	81.783	32.661	31.952									10.163				17.167	28.943	0.78987	180.38	113.96	1388700000	1388700000	0	1342500000	1342500000	0	1583800000	1578400000	5430000	1493000000	1484200000	8847100	2182900000	2166100000	16788000	2811600000	2761600000	49930000	2714200000	2639200000	75051000	2718900000	2623300000	95521000	3108500000	3029600000	78903000	2037600000	1986800000	50815000	2758500000	2647900000	110580000	3672900000	3437500000	235330000	1658900000	1559700000	99169000	3200300000	3029800000	170520000	3881600000	3712300000	169250000	3923200000	3723700000	199530000	3692400000	3502500000	189920000	2144200000	2144200000	0	2499900000	2499900000	0	3474800000	3474800000	0	2664700000	2664700000	0	2962800000	2962800000	0	2821200000	2798900000	22294000	2908700000	2870700000	38017000	3373000000	3311900000	61126000	2576400000	2545700000	30780000	2441600000	2356200000	85383000	2588100000	2497500000	90631000	2519100000	2431800000	87364000	2701700000	2610700000	90996000	2510300000	2419400000	90909000	1740500000	1684200000	56363000	2316700000	2225300000	91429000	2927400000	2778000000	149430000	2010000000	2010000000	0	2251600000	2251600000	0	4250000000	4250000000	0	3401200000	3401200000	0	2433000000	2433000000	0	2090600000	2090600000	0	2244400000	2240100000	4295900	3617700000	3611900000	5866500	4763000000	4738800000	24157000	1810800000	1806500000	4284200	2407000000	2403800000	3202000	2848300000	2840700000	7681600	5539900000	5507500000	32391000	6638900000	6563100000	75766000	5044200000	5021400000	22847000	8036800000	7977100000	59773000	8023900000	7874000000	149820000	7	6	8	7	8	7	7	7	7	7	7	7	7	7	8	7	7	7	8	7	8	7	7	8	8	8	7	7	7	7	7	7	7	7	7	7	7	7	7	6	5	7	7	7	6	6	6	8	8	7	8	7	6	8	7	8	7	7	7	7	7	7	7	7	7	8	7	7	7	8	7	8	7	7	8	8	8	7	7	7	7	7	7	7	7	7	7	7	7	7	6	5	7	7	7	6	6	6	8	8	7	8	7	6	8	7	8	7	7	7	7	7	7	7	7	7	8	7	7	7	8	7	8	7	7	8	8	8	7	7	7	7	7	7	7	7	7	7	7	7	7	6	5	7	7	7	6	6	6	8	8	7	8
737	P0ABT5	dusB	tRNA-dihydrouridine synthase B	>sp|P0ABT5|DUSB_ECOLI tRNA-dihydrouridine synthase B OS=Escherichia coli (strain K12) GN=dusB PE=3 SV=1	35.866	321	0	62.813	4	4	4	1	22.4																																																				0	0	0	0	0	0	0	0	0	0	0	0	1	0	0	0	0	0	0	0	0	0	0	0	0	0	0	0	0	0	0	0	0	0	0	0	0	0	0		0	0	0	0	0	0	0	0	0	0	0																																																				11711000	11711000	0	17257000	17257000	0	16529000	16529000	0	7301600	7301600	0	16455000	16455000	0	29559000	29559000	0	29243000	29243000	0	12614000	12614000	0	10942000	10942000	0	9889800	9889800	0	41804000	41804000	0	17136000	17136000	0	475060000	472190000	2877100	19405000	19405000	0	32499000	32499000	0	30924000	30924000	0	28513000	28513000	0	23453000	23453000	0	31985000	31985000	0	31568000	31568000	0	27922000	27922000	0	38137000	38137000	0	15956000	15956000	0	38378000	38378000	0	23847000	23847000	0	17786000	17786000	0	53212000	53212000	0	33677000	33677000	0	40909000	40909000	0	20499000	20499000	0	51247000	51247000	0	44602000	44602000	0	38812000	38812000	0	49012000	49012000	0	16554000	16554000	0	26996000	26996000	0	13494000	13494000	0	31703000	31703000	0	24637000	24637000	0	27282000	27282000	0	30197000	30197000	0	27436000	27436000	0	18414000	18414000	0	24637000	24637000	0	27397000	27397000	0	11581000	11581000	0	25668000	25668000	0	22915000	22915000	0	17108000	17108000	0	23763000	23763000	0	29793000	29793000	0	2	3	3	1	3	3	3	1	1	1	3	1	2	1	2	2	2	2	3	2	2	3	1	3	1	2	3	3	3	1	3	4	3	2	2	2	1	2	2	2	2	2	1	2	2	1	1	1	1	1	1	2	3	3	1	3	3	3	1	1	1	3	1	2	1	2	2	2	2	3	2	2	3	1	3	1	2	3	3	3	1	3	4	3	2	2	2	1	2	2	2	2	2	1	2	2	1	1	1	1	1	1	2	3	3	1	3	3	3	1	1	1	3	1	2	1	2	2	2	2	3	2	2	3	1	3	1	2	3	3	3	1	3	4	3	2	2	2	1	2	2	2	2	2	1	2	2	1	1	1	1	1	1
738	P0ABU0	menB	1,4-Dihydroxy-2-naphthoyl-CoA synthase	>sp|P0ABU0|MENB_ECOLI 1,4-dihydroxy-2-naphthoyl-CoA synthase OS=Escherichia coli (strain K12) GN=menB PE=1 SV=1	31.633	285	0	323.31	14	14	14	1	84.2																																																				0	0	0	1	0	0	0	0	0	0	0	0	0	0	0	1	1	0	0	0	0	0	0	0	0	0	0	0	1	1	0	1	1	0	0	0	0	0	0		0	0	0	0	0	0	0	0	0	0	0																																																				197860000	197860000	0	297920000	297920000	0	299240000	299240000	0	380890000	377270000	3618400	399180000	399180000	0	436200000	436200000	0	469780000	469780000	0	472810000	472810000	0	459140000	459140000	0	525630000	525630000	0	561810000	561810000	0	489800000	489800000	0	257830000	257830000	0	531570000	531570000	0	659620000	659620000	0	640390000	637080000	3303400	641510000	624590000	16916000	177690000	177690000	0	232170000	232170000	0	426210000	426210000	0	357050000	357050000	0	283790000	283790000	0	369550000	369550000	0	231580000	231580000	0	395530000	395530000	0	323790000	323790000	0	215260000	215260000	0	282540000	282540000	0	239970000	220800000	19179000	603050000	588610000	14434000	249200000	249200000	0	369020000	357510000	11514000	258500000	246680000	11820000	299620000	299620000	0	372190000	372190000	0	365490000	365490000	0	473940000	473940000	0	467470000	467470000	0	420840000	420840000	0	442910000	442910000	0	378530000	378530000	0	465370000	465370000	0	554900000	554900000	0	415960000	415960000	0	358730000	358730000	0	543690000	543690000	0	715100000	715100000	0	699460000	699460000	0	533850000	533850000	0	763060000	763060000	0	781740000	781740000	0	7	8	9	10	9	7	10	9	9	8	8	7	7	10	9	8	9	6	6	8	6	7	8	6	7	6	4	5	5	8	4	7	6	7	9	9	8	9	8	8	9	7	10	9	9	11	10	10	9	11	7	7	8	9	10	9	7	10	9	9	8	8	7	7	10	9	8	9	6	6	8	6	7	8	6	7	6	4	5	5	8	4	7	6	7	9	9	8	9	8	8	9	7	10	9	9	11	10	10	9	11	7	7	8	9	10	9	7	10	9	9	8	8	7	7	10	9	8	9	6	6	8	6	7	8	6	7	6	4	5	5	8	4	7	6	7	9	9	8	9	8	8	9	7	10	9	9	11	10	10	9	11	7
739	P0ABU2	ychF	Ribosome-binding ATPase YchF	>sp|P0ABU2|YCHF_ECOLI Ribosome-binding ATPase YchF OS=Escherichia coli (strain K12) GN=ychF PE=1 SV=2	39.667	363	0	323.31	17	17	17	1	68.6															0.025303		0.10939																	0.25163																		0	0	0	0	0	0	0	0	0	0	0	0	0	1	3	1	2	0	0	0	0	0	0	0	0	0	0	1	0	0	0	0	0	2	0	0	0	0	0		0	0	0	0	0	0	0	0	0	0	1															53.107		102.5																	59.075																		563020000	563020000	0	744340000	744340000	0	711140000	711140000	0	673660000	673660000	0	844530000	844530000	0	1057400000	1057400000	0	1089400000	1089400000	0	1024900000	1024900000	0	973710000	973710000	0	1105900000	1105900000	0	1051400000	1051400000	0	1341200000	1341200000	0	649590000	649590000	0	1439400000	1434300000	5113500	1911300000	1880500000	30810000	1596100000	1593000000	3176700	1477300000	1445100000	32278000	909430000	909430000	0	1070400000	1070400000	0	1295500000	1295500000	0	1149300000	1149300000	0	1156900000	1156900000	0	871390000	871390000	0	1259400000	1259400000	0	1252700000	1252700000	0	1112700000	1112700000	0	901250000	901250000	0	1340500000	1335600000	4962800	1171800000	1171800000	0	1496300000	1496300000	0	1055600000	1055600000	0	826500000	826500000	0	888760000	888760000	0	1423000000	1356000000	67060000	715930000	715930000	0	955150000	955150000	0	1278100000	1278100000	0	1036000000	1036000000	0	1050900000	1050900000	0	975650000	975650000	0	891050000	891050000	0	957830000	957830000	0	1373300000	1373300000	0	845330000	845330000	0	963740000	963740000	0	1180900000	1180900000	0	1691600000	1691600000	0	1662800000	1662800000	0	1560300000	1560300000	0	1772900000	1772900000	0	2254000000	2246900000	7045500	14	15	16	16	16	15	16	14	13	17	14	14	14	16	15	16	16	13	13	14	14	14	15	13	14	14	12	14	14	15	15	12	14	15	15	13	13	13	14	15	15	14	15	14	15	15	15	14	15	15	15	14	15	16	16	16	15	16	14	13	17	14	14	14	16	15	16	16	13	13	14	14	14	15	13	14	14	12	14	14	15	15	12	14	15	15	13	13	13	14	15	15	14	15	14	15	15	15	14	15	15	15	14	15	16	16	16	15	16	14	13	17	14	14	14	16	15	16	16	13	13	14	14	14	15	13	14	14	12	14	14	15	15	12	14	15	15	13	13	13	14	15	15	14	15	14	15	15	15	14	15	15	15
740	P0ABU5	elbB	Enhancing lycopene biosynthesis protein 2	>sp|P0ABU5|ELBB_ECOLI Glyoxalase ElbB OS=Escherichia coli (strain K12) GN=elbB PE=1 SV=1	22.981	217	0	318.29	6	6	6	1	35																																																				0	0	0	0	0	0	0	0	0	0	0	0	0	0	0	0	0	0	0	0	0	0	0	0	0	0	0	0	0	0	0	0	0	0	0	0	0	0	0		0	0	0	0	0	0	0	0	0	0	0																																																				428430000	428430000	0	321230000	321230000	0	467150000	467150000	0	152280000	152280000	0	410720000	410720000	0	682730000	682730000	0	702570000	702570000	0	502040000	502040000	0	480590000	480590000	0	139600000	139600000	0	139430000	139430000	0	587020000	587020000	0	255120000	255120000	0	611620000	611620000	0	221940000	221940000	0	572740000	572740000	0	421380000	421380000	0	268420000	268420000	0	272440000	272440000	0	135250000	135250000	0	117240000	117240000	0	111180000	111180000	0	101530000	101530000	0	300680000	300680000	0	298770000	298770000	0	251320000	251320000	0	116100000	116100000	0	329350000	329350000	0	104500000	104500000	0	355150000	355150000	0	249800000	249800000	0	83576000	83576000	0	289990000	289990000	0	157340000	157340000	0	12767000	12767000	0	14155000	14155000	0	5489600	5489600	0	353660000	353660000	0	16068000	16068000	0	22331000	22331000	0	380270000	380270000	0	14397000	14397000	0	283560000	283560000	0	247450000	247450000	0	224160000	224160000	0	327810000	327810000	0	0	0	0	14189000	14189000	0	0	0	0	14909000	14909000	0	0	0	0	6	6	5	5	6	6	6	6	5	5	5	6	6	6	5	6	6	6	5	5	4	5	5	5	6	5	3	5	4	5	6	4	6	4	2	2	3	4	3	3	4	3	4	4	3	3	2	2	1	2	2	6	6	5	5	6	6	6	6	5	5	5	6	6	6	5	6	6	6	5	5	4	5	5	5	6	5	3	5	4	5	6	4	6	4	2	2	3	4	3	3	4	3	4	4	3	3	2	2	1	2	2	6	6	5	5	6	6	6	6	5	5	5	6	6	6	5	6	6	6	5	5	4	5	5	5	6	5	3	5	4	5	6	4	6	4	2	2	3	4	3	3	4	3	4	4	3	3	2	2	1	2	2
741	P0ABU7	exbB	Biopolymer transport protein ExbB	>sp|P0ABU7|EXBB_ECOLI Biopolymer transport protein ExbB OS=Escherichia coli (strain K12) GN=exbB PE=1 SV=1	26.287	244	0	287.97	4	4	4	1	38.5																																																				0	0	0	0	0	0	0	0	0	0	0	0	0	0	0	0	0	0	0	0	0	0	0	0	0	0	0	0	0	0	0	0	0	0	0	0	0	0	0		0	0	0	0	0	0	0	0	0	0	0																																																				55400000	55400000	0	81358000	81358000	0	139010000	139010000	0	40433000	40433000	0	181520000	181520000	0	205350000	205350000	0	320230000	320230000	0	156060000	156060000	0	274780000	274780000	0	268630000	268630000	0	271520000	271520000	0	291750000	291750000	0	87024000	87024000	0	400940000	400940000	0	365680000	365680000	0	541280000	541280000	0	391990000	391990000	0	289800000	289800000	0	272240000	272240000	0	197970000	197970000	0	230470000	230470000	0	274130000	274130000	0	231390000	231390000	0	199470000	199470000	0	303390000	303390000	0	192060000	192060000	0	247650000	247650000	0	343770000	343770000	0	306860000	306860000	0	288750000	288750000	0	286680000	286680000	0	292710000	292710000	0	247980000	247980000	0	344390000	344390000	0	163830000	163830000	0	307140000	307140000	0	273840000	273840000	0	254840000	254840000	0	286530000	286530000	0	354950000	354950000	0	286390000	286390000	0	272210000	272210000	0	375460000	375460000	0	296050000	296050000	0	259540000	259540000	0	362520000	362520000	0	330280000	330280000	0	330950000	330950000	0	577300000	577300000	0	817620000	817620000	0	529990000	529990000	0	3	4	2	2	3	3	3	1	2	2	2	2	4	3	2	3	4	4	4	3	3	3	2	3	4	3	2	2	2	2	2	2	2	2	3	4	3	3	3	3	3	3	3	4	3	3	1	3	3	3	3	3	4	2	2	3	3	3	1	2	2	2	2	4	3	2	3	4	4	4	3	3	3	2	3	4	3	2	2	2	2	2	2	2	2	3	4	3	3	3	3	3	3	3	4	3	3	1	3	3	3	3	3	4	2	2	3	3	3	1	2	2	2	2	4	3	2	3	4	4	4	3	3	3	2	3	4	3	2	2	2	2	2	2	2	2	3	4	3	3	3	3	3	3	3	4	3	3	1	3	3	3	3
742	P0ABU9	tolQ	Protein TolQ	>sp|P0ABU9|TOLQ_ECOLI Protein TolQ OS=Escherichia coli (strain K12) GN=tolQ PE=1 SV=1	25.597	230	0	112.87	4	4	4	1	26.5																																0.02498	0.027257	0.051092																		0	0	0	0	0	0	0	0	0	0	0	0	1	1	0	1	1	0	0	0	0	0	0	0	0	0	0	0	0	0	1	2	2	2	0	0	0	0	0		0	0	0	0	0	0	0	0	0	0	0																																10.594	24.029	30.476																		119220000	119220000	0	131110000	131110000	0	132100000	132100000	0	125550000	125550000	0	157790000	157790000	0	202760000	202760000	0	241310000	241310000	0	222310000	222310000	0	251300000	251300000	0	186970000	186970000	0	259900000	259900000	0	270180000	270180000	0	127330000	125310000	2011600	317170000	308770000	8403700	424820000	424820000	0	302000000	293160000	8845300	386420000	375120000	11303000	253180000	253180000	0	321830000	321830000	0	342090000	342090000	0	269470000	269470000	0	336920000	336920000	0	244930000	244930000	0	255140000	255140000	0	348650000	348650000	0	207020000	207020000	0	318350000	318350000	0	424870000	424870000	0	289560000	289560000	0	412610000	412610000	0	299440000	294240000	5197900	300370000	290720000	9650700	324690000	315260000	9439000	496400000	474370000	22029000	198910000	198910000	0	237170000	237170000	0	387420000	387420000	0	353560000	353560000	0	272380000	272380000	0	219290000	219290000	0	253110000	253110000	0	314880000	314880000	0	313060000	313060000	0	245970000	245970000	0	237180000	237180000	0	249100000	249100000	0	607360000	607360000	0	521330000	521330000	0	397160000	397160000	0	400460000	400460000	0	537040000	537040000	0	2	2	3	3	3	2	2	2	2	3	3	2	2	2	3	3	3	3	3	2	2	2	3	3	3	2	3	3	3	2	2	2	3	3	3	3	3	4	3	2	4	4	4	3	3	4	4	4	4	3	4	2	2	3	3	3	2	2	2	2	3	3	2	2	2	3	3	3	3	3	2	2	2	3	3	3	2	3	3	3	2	2	2	3	3	3	3	3	4	3	2	4	4	4	3	3	4	4	4	4	3	4	2	2	3	3	3	2	2	2	2	3	3	2	2	2	3	3	3	3	3	2	2	2	3	3	3	2	3	3	3	2	2	2	3	3	3	3	3	4	3	2	4	4	4	3	3	4	4	4	4	3	4
743	P0ABV2	exbD	Biopolymer transport protein ExbD	>sp|P0ABV2|EXBD_ECOLI Biopolymer transport protein ExbD OS=Escherichia coli (strain K12) GN=exbD PE=1 SV=1	15.527	141	0	46.757	7	7	7	1	45.4																																																				0	0	0	0	0	0	0	0	0	0	0	0	0	0	0	0	0	0	0	0	0	0	0	0	0	0	0	0	0	0	0	0	0	0	0	0	0	0	0		0	0	0	0	0	0	0	0	0	0	0																																																				10832000	10832000	0	36539000	36539000	0	18712000	18712000	0	23660000	23660000	0	39817000	39817000	0	57737000	57737000	0	73324000	73324000	0	68086000	68086000	0	70253000	70253000	0	11155000	11155000	0	60665000	60665000	0	88455000	88455000	0	34788000	34788000	0	105960000	105960000	0	48640000	48640000	0	36624000	36624000	0	53247000	53247000	0	18166000	18166000	0	13633000	13633000	0	21367000	21367000	0	33560000	33560000	0	29163000	29163000	0	17446000	17446000	0	16120000	16120000	0	16367000	16367000	0	27763000	27763000	0	25405000	25405000	0	24909000	24909000	0	27909000	27909000	0	41556000	41556000	0	35527000	35527000	0	5486400	5486400	0	11677000	11677000	0	43885000	43885000	0	9183500	9183500	0	28433000	28433000	0	11186000	11186000	0	13151000	13151000	0	12376000	12376000	0	20431000	20431000	0	25994000	25994000	0	17758000	17758000	0	0	0	0	15456000	15456000	0	17220000	17220000	0	16380000	16380000	0	33597000	33597000	0	0	0	0	22067000	22067000	0	20437000	20437000	0	7447600	7447600	0	3	4	3	4	4	4	5	5	4	3	5	4	5	4	3	3	3	2	3	3	5	4	3	3	3	3	3	4	3	5	4	1	2	4	2	3	2	3	2	3	3	2	0	2	3	2	2	2	2	4	3	3	4	3	4	4	4	5	5	4	3	5	4	5	4	3	3	3	2	3	3	5	4	3	3	3	3	3	4	3	5	4	1	2	4	2	3	2	3	2	3	3	2	0	2	3	2	2	2	2	4	3	3	4	3	4	4	4	5	5	4	3	5	4	5	4	3	3	3	2	3	3	5	4	3	3	3	3	3	4	3	5	4	1	2	4	2	3	2	3	2	3	3	2	0	2	3	2	2	2	2	4	3
744	P0ABV6	tolR	Protein TolR	>sp|P0ABV6|TOLR_ECOLI Protein TolR OS=Escherichia coli (strain K12) GN=tolR PE=1 SV=1	15.383	142	0	155.84	6	6	6	1	43.7																																		0.053813																		0	0	0	0	0	0	0	0	0	0	0	0	0	1	1	0	1	0	0	0	0	0	0	0	0	0	0	0	0	0	1	0	0	2	0	0	0	0	0		0	0	0	0	0	0	0	0	1	1	1																																		12.16																		159640000	159640000	0	174220000	174220000	0	164300000	164300000	0	145170000	145170000	0	188130000	188130000	0	254770000	254770000	0	257170000	257170000	0	259240000	259240000	0	225920000	225920000	0	213930000	213930000	0	222800000	222800000	0	361340000	361340000	0	120870000	120870000	0	423400000	419070000	4329000	524700000	517180000	7516600	426010000	426010000	0	442030000	433990000	8038000	231280000	231280000	0	241780000	241780000	0	280690000	280690000	0	184710000	184710000	0	262480000	262480000	0	267180000	267180000	0	307390000	307390000	0	347160000	347160000	0	228370000	228370000	0	269590000	269590000	0	304580000	304580000	0	303400000	303400000	0	356300000	356300000	0	369140000	366130000	3014200	211940000	211940000	0	281410000	281410000	0	426560000	406730000	19832000	239930000	239930000	0	315870000	315870000	0	528030000	528030000	0	421990000	421990000	0	345130000	345130000	0	359610000	359610000	0	358020000	358020000	0	416730000	416730000	0	453400000	453400000	0	296950000	296950000	0	354500000	354500000	0	269530000	269530000	0	588680000	588680000	0	534810000	534810000	0	511850000	506690000	5161900	555570000	551520000	4055600	770720000	761550000	9163900	4	4	4	4	5	5	4	5	5	5	4	5	4	4	5	4	5	5	4	5	4	4	5	5	4	4	5	4	5	5	6	5	5	4	5	4	4	5	4	4	4	5	4	5	4	4	4	5	5	4	5	4	4	4	4	5	5	4	5	5	5	4	5	4	4	5	4	5	5	4	5	4	4	5	5	4	4	5	4	5	5	6	5	5	4	5	4	4	5	4	4	4	5	4	5	4	4	4	5	5	4	5	4	4	4	4	5	5	4	5	5	5	4	5	4	4	5	4	5	5	4	5	4	4	5	5	4	4	5	4	5	5	6	5	5	4	5	4	4	5	4	4	4	5	4	5	4	4	4	5	5	4	5
745	P0ABX2	flgC	Flagellar basal-body rod protein FlgC	>sp|P0ABX2|FLGC_ECOLI Flagellar basal-body rod protein FlgC OS=Escherichia coli (strain K12) GN=flgC PE=3 SV=1	13.968	134	0.0072899	2.025	2	2	2	1	22.4																																																				0	0	0	0	0	0	0	0	0	0	0	0	0	0	0	0	0	0	0	0	0	0	0	0	0	0	0	0	0	0	0	0	0	0	0	0	0	0	0		0	0	0	0	0	0	0	0	0	0	0																																																				0	0	0	0	0	0	0	0	0	0	0	0	0	0	0	0	0	0	0	0	0	0	0	0	5107600	5107600	0	0	0	0	0	0	0	0	0	0	0	0	0	0	0	0	13266000	13266000	0	0	0	0	0	0	0	0	0	0	7421000	7421000	0	0	0	0	0	0	0	0	0	0	0	0	0	0	0	0	0	0	0	0	0	0	0	0	0	0	0	0	0	0	0	0	0	0	0	0	0	0	0	0	0	0	0	0	0	0	0	0	0	0	0	0	0	0	0	0	0	0	0	0	0	0	0	0	0	0	0	0	0	0	0	0	0	0	0	0	0	0	0	0	0	0	0	0	0	0	0	0	0	0	0	0	0	0	0	0	0	0	0	0	0	0	0	0	0	1	0	0	0	0	0	1	0	0	1	1	0	0	0	0	0	0	0	0	0	0	0	0	0	0	1	0	0	0	0	1	0	0	0	0	0	0	0	0	0	0	0	0	0	0	0	0	0	0	0	0	1	0	0	0	0	0	1	0	0	1	1	0	0	0	0	0	0	0	0	0	0	0	0	0	0	1	0	0	0	0	1	0	0	0	0	0	0	0	0	0	0	0	0	0	0	0	0	0	0	0	0	1	0	0	0	0	0	1	0	0	1	1	0	0	0	0	0	0	0	0	0	0	0	0	0	0	1	0	0	0	0	1	0	0	0	0	0	0	0	0	0	0	0	0
746	P0ABX5	flgG	Flagellar basal-body rod protein FlgG	>sp|P0ABX5|FLGG_ECOLI Flagellar basal-body rod protein FlgG OS=Escherichia coli (strain K12) GN=flgG PE=3 SV=1	27.744	260	0.008137	1.9769	1	1	1	1	4.2																																																				0	0	0	0	0	0	0	0	0	0	0	0	0	0	0	0	0	0	0	0	0	0	0	0	0	0	0	0	0	0	0	0	0	0	0	0	0	0	0		0	0	0	0	0	0	0	0	0	0	0																																																				141130000	141130000	0	0	0	0	0	0	0	0	0	0	0	0	0	0	0	0	0	0	0	0	0	0	0	0	0	0	0	0	188200000	188200000	0	0	0	0	133390000	133390000	0	0	0	0	0	0	0	0	0	0	0	0	0	0	0	0	794360	794360	0	0	0	0	0	0	0	0	0	0	0	0	0	0	0	0	0	0	0	0	0	0	0	0	0	0	0	0	0	0	0	0	0	0	0	0	0	0	0	0	0	0	0	0	0	0	0	0	0	0	0	0	0	0	0	0	0	0	1684700	1684700	0	0	0	0	0	0	0	0	0	0	0	0	0	0	0	0	0	0	0	0	0	0	0	0	0	0	0	0	0	0	0	0	0	0	26597000	26597000	0	1	0	0	0	0	0	0	0	0	0	1	0	1	0	0	0	0	0	1	0	0	0	0	0	0	0	0	0	0	0	1	0	0	0	0	0	0	0	1	0	1	0	0	1	0	1	0	0	0	1	1	1	0	0	0	0	0	0	0	0	0	1	0	1	0	0	0	0	0	1	0	0	0	0	0	0	0	0	0	0	0	1	0	0	0	0	0	0	0	1	0	1	0	0	1	0	1	0	0	0	1	1	1	0	0	0	0	0	0	0	0	0	1	0	1	0	0	0	0	0	1	0	0	0	0	0	0	0	0	0	0	0	1	0	0	0	0	0	0	0	1	0	1	0	0	1	0	1	0	0	0	1	1
747	P0ABY4	fldB	Flavodoxin-2	>sp|P0ABY4|FLAW_ECOLI Flavodoxin 2 OS=Escherichia coli (strain K12) GN=fldB PE=1 SV=1	19.7	173	0	4.4975	1	1	1	1	9.2																																																				0	0	0	0	0	0	0	0	0	0	0	0	0	0	0	0	0	0	0	0	0	0	0	0	0	0	0	0	0	0	0	0	0	0	0	0	0	1	0		0	0	0	0	0	0	0	0	0	0	0																																																				3518500	3518500	0	2899300	2899300	0	2387400	2387400	0	0	0	0	5011600	5011600	0	4000100	4000100	0	0	0	0	0	0	0	0	0	0	0	0	0	0	0	0	0	0	0	1714200	1714200	0	5375900	5375900	0	0	0	0	0	0	0	4982400	4982400	0	0	0	0	0	0	0	0	0	0	0	0	0	0	0	0	0	0	0	0	0	0	0	0	0	0	0	0	4233300	4233300	0	0	0	0	0	0	0	0	0	0	0	0	0	0	0	0	0	0	0	8547000	8547000	0	0	0	0	0	0	0	0	0	0	4059800	4059800	0	5780700	4136500	1644200	3223300	3223300	0	0	0	0	0	0	0	0	0	0	0	0	0	3062700	3062700	0	0	0	0	0	0	0	0	0	0	4822600	4822600	0	0	0	0	7605800	7605800	0	1	1	1	0	1	1	0	0	0	0	0	0	1	1	0	0	1	0	0	0	0	0	0	0	0	0	1	0	0	0	0	0	0	1	0	0	0	1	1	1	0	0	0	0	1	0	0	0	1	0	1	1	1	1	0	1	1	0	0	0	0	0	0	1	1	0	0	1	0	0	0	0	0	0	0	0	0	1	0	0	0	0	0	0	1	0	0	0	1	1	1	0	0	0	0	1	0	0	0	1	0	1	1	1	1	0	1	1	0	0	0	0	0	0	1	1	0	0	1	0	0	0	0	0	0	0	0	0	1	0	0	0	0	0	0	1	0	0	0	1	1	1	0	0	0	0	1	0	0	0	1	0	1
748	P0ABZ1	fliG	Flagellar motor switch protein FliG	>sp|P0ABZ1|FLIG_ECOLI Flagellar motor switch protein FliG OS=Escherichia coli (strain K12) GN=fliG PE=1 SV=1	36.776	331	0	10.657	2	2	2	1	16.3																																																				0	0	0	0	0	0	0	0	0	0	0	0	0	0	0	0	0	0	0	0	0	0	0	0	0	0	0	0	0	0	0	0	0	0	0	0	0	0	0		0	0	0	0	0	0	0	0	0	0	0																																																				0	0	0	0	0	0	0	0	0	0	0	0	0	0	0	0	0	0	0	0	0	0	0	0	0	0	0	0	0	0	0	0	0	0	0	0	0	0	0	0	0	0	0	0	0	0	0	0	0	0	0	0	0	0	0	0	0	0	0	0	0	0	0	0	0	0	0	0	0	0	0	0	0	0	0	10116000	10116000	0	0	0	0	0	0	0	0	0	0	0	0	0	5897700	5897700	0	8462300	8462300	0	0	0	0	0	0	0	0	0	0	0	0	0	0	0	0	0	0	0	0	0	0	0	0	0	0	0	0	0	0	0	0	0	0	0	0	0	7086100	7086100	0	0	0	0	0	0	0	0	0	0	0	0	0	0	0	0	0	0	0	0	0	0	0	0	0	0	0	0	0	0	0	0	0	0	0	0	0	0	0	0	0	0	0	0	1	0	0	0	0	1	1	0	0	0	0	0	0	0	0	0	0	0	0	1	0	0	0	0	0	0	0	0	0	0	0	0	0	0	0	0	0	0	0	0	0	0	0	0	0	0	0	0	0	0	0	1	0	0	0	0	1	1	0	0	0	0	0	0	0	0	0	0	0	0	1	0	0	0	0	0	0	0	0	0	0	0	0	0	0	0	0	0	0	0	0	0	0	0	0	0	0	0	0	0	0	0	1	0	0	0	0	1	1	0	0	0	0	0	0	0	0	0	0	0	0	1	0	0	0	0	0	0
749	P0ABZ4	kdsC	3-deoxy-D-manno-octulosonate 8-phosphate phosphatase KdsC	>sp|P0ABZ4|KDSC_ECOLI 3-deoxy-D-manno-octulosonate 8-phosphate phosphatase KdsC OS=Escherichia coli (strain K12) GN=kdsC PE=1 SV=1	19.997	188	0	154.63	5	5	5	1	53.2																	0.13127																																			0	0	0	0	0	0	0	0	0	0	0	1	0	1	0	1	2	0	0	0	0	0	0	0	0	0	0	0	0	0	0	1	1	1	0	0	0	0	0		0	0	0	0	0	0	0	0	0	1	1																	16.497																																			56071000	56071000	0	87433000	87433000	0	65953000	65953000	0	113560000	113560000	0	104130000	104130000	0	164250000	164250000	0	65955000	65955000	0	127260000	127260000	0	115830000	115830000	0	107660000	107660000	0	107150000	107150000	0	105650000	103090000	2563700	49450000	49450000	0	138480000	134450000	4032200	122520000	122520000	0	206120000	201700000	4418900	129520000	115010000	14509000	87853000	87853000	0	69584000	69584000	0	116330000	116330000	0	88581000	88581000	0	93712000	93712000	0	109730000	109730000	0	84195000	84195000	0	80579000	80579000	0	76527000	76527000	0	63014000	63014000	0	84561000	84561000	0	86426000	86426000	0	101040000	101040000	0	100490000	100490000	0	63029000	60389000	2640300	75173000	71852000	3321400	170140000	163200000	6945100	38371000	38371000	0	38320000	38320000	0	48331000	48331000	0	60626000	60626000	0	46604000	46604000	0	67473000	67473000	0	54714000	54714000	0	35150000	35150000	0	57326000	57326000	0	37167000	37167000	0	39009000	39009000	0	38486000	38486000	0	60251000	60251000	0	81834000	81834000	0	58176000	58176000	0	86372000	82441000	3931100	95463000	88476000	6986400	3	3	3	4	4	4	3	5	3	4	3	2	3	4	3	4	3	3	2	3	3	3	3	3	3	3	2	3	3	3	3	3	3	4	2	2	2	2	2	3	2	1	2	2	1	2	2	3	2	2	3	3	3	3	4	4	4	3	5	3	4	3	2	3	4	3	4	3	3	2	3	3	3	3	3	3	3	2	3	3	3	3	3	3	4	2	2	2	2	2	3	2	1	2	2	1	2	2	3	2	2	3	3	3	3	4	4	4	3	5	3	4	3	2	3	4	3	4	3	3	2	3	3	3	3	3	3	3	2	3	3	3	3	3	3	4	2	2	2	2	2	3	2	1	2	2	1	2	2	3	2	2	3
750	P0ABZ6	surA	Chaperone SurA	>sp|P0ABZ6|SURA_ECOLI Chaperone SurA OS=Escherichia coli (strain K12) GN=surA PE=1 SV=1	47.283	428	0	323.31	17	17	17	1	72.4								0.010576			0.016079		0.018671	0.027229	0.028741	0.038777	0.054271															0.02852	0.029887	0.072994																0.042131	0.054036	0	0	0	0	0	0	1	2	1	0	2	1	2	3	4	3	5	0	0	0	0	0	0	0	0	0	0	0	0	0	0	3	2	7	0	0	0	0	0		0	0	0	0	0	1	0	0	0	2	2								256.49			36.548		212.83	57.592	92.891	119.02	65.447															101.96	32.505	69.376																0.45222	13.256	1516500000	1516500000	0	884650000	884650000	0	1354900000	1354900000	0	933380000	933380000	0	1227300000	1227300000	0	1670400000	1670400000	0	1824200000	1820400000	3854000	2402300000	2395700000	6608200	1727200000	1724200000	3051900	1582700000	1582700000	0	2258600000	2250700000	7915900	2309100000	2304100000	5024600	846630000	835860000	10771000	2264700000	2230900000	33845000	2600500000	2563100000	37340000	1829000000	1788600000	40369000	1502100000	1433900000	68163000	1846400000	1846400000	0	1112100000	1112100000	0	1938200000	1938200000	0	1377400000	1377400000	0	1914600000	1914600000	0	1860700000	1860700000	0	1575200000	1575200000	0	2024700000	2024700000	0	1686700000	1686700000	0	1493800000	1493800000	0	1531000000	1531000000	0	943260000	943260000	0	1863500000	1863500000	0	1193300000	1188400000	4890500	1399400000	1383000000	16428000	992180000	981600000	10573000	2060500000	1981700000	78800000	1150800000	1150800000	0	1253200000	1253200000	0	1102400000	1102400000	0	1409900000	1409900000	0	948980000	948980000	0	1254100000	1254100000	0	950550000	950550000	0	1253100000	1253100000	0	1058200000	1058200000	0	582220000	582220000	0	574410000	574410000	0	1388900000	1331100000	57800000	1355400000	1355400000	0	1269900000	1269900000	0	1653700000	1653700000	0	1573300000	1553200000	20121000	2304000000	2277200000	26801000	14	12	14	13	14	13	12	13	14	14	12	10	12	13	15	11	13	11	11	12	11	13	12	11	12	13	11	12	10	13	13	12	11	13	11	11	11	10	8	10	11	10	10	10	9	12	11	10	11	11	12	14	12	14	13	14	13	12	13	14	14	12	10	12	13	15	11	13	11	11	12	11	13	12	11	12	13	11	12	10	13	13	12	11	13	11	11	11	10	8	10	11	10	10	10	9	12	11	10	11	11	12	14	12	14	13	14	13	12	13	14	14	12	10	12	13	15	11	13	11	11	12	11	13	12	11	12	13	11	12	10	13	13	12	11	13	11	11	11	10	8	10	11	10	10	10	9	12	11	10	11	11	12
751	P0AC02	bamD	Outer membrane protein assembly factor BamD	>sp|P0AC02|BAMD_ECOLI Outer membrane protein assembly factor BamD OS=Escherichia coli (strain K12) GN=bamD PE=1 SV=1	27.829	245	0	42.198	2	2	2	1	10.2																																																				0	0	0	0	0	0	0	0	0	0	1	0	0	1	1	0	1	0	0	0	0	0	0	0	0	0	0	0	0	0	0	0	0	0	0	0	0	0	0		0	0	0	0	0	0	0	1	1	1	1																																																				279550000	279550000	0	205240000	205240000	0	229200000	229200000	0	274610000	274610000	0	324390000	324390000	0	450070000	450070000	0	386020000	386020000	0	401670000	401670000	0	454820000	454820000	0	343140000	343140000	0	351980000	346550000	5429300	436570000	436570000	0	251900000	251900000	0	642810000	633930000	8876700	656420000	644640000	11786000	462040000	462040000	0	359530000	345570000	13962000	237330000	237330000	0	251330000	251330000	0	307820000	307820000	0	25660000	25660000	0	475950000	475950000	0	291380000	291380000	0	236640000	236640000	0	303200000	303200000	0	20393000	20393000	0	230250000	230250000	0	346840000	346840000	0	316010000	316010000	0	26178000	26178000	0	253300000	253300000	0	188530000	188530000	0	205800000	205800000	0	389590000	389590000	0	249450000	249450000	0	378060000	378060000	0	450610000	450610000	0	666600000	666600000	0	335930000	335930000	0	533260000	533260000	0	448530000	448530000	0	523430000	523430000	0	663350000	663350000	0	541050000	541050000	0	581550000	581550000	0	480500000	480500000	0	662760000	662760000	0	844220000	835260000	8952400	747400000	740960000	6437400	756300000	744820000	11475000	703030000	683440000	19593000	2	2	2	2	2	2	2	2	2	1	2	2	2	2	2	2	2	1	1	2	2	1	2	2	2	1	2	2	2	1	2	2	2	1	1	1	1	1	1	2	2	1	1	1	1	1	1	1	1	1	1	2	2	2	2	2	2	2	2	2	1	2	2	2	2	2	2	2	1	1	2	2	1	2	2	2	1	2	2	2	1	2	2	2	1	1	1	1	1	1	2	2	1	1	1	1	1	1	1	1	1	1	2	2	2	2	2	2	2	2	2	1	2	2	2	2	2	2	2	1	1	2	2	1	2	2	2	1	2	2	2	1	2	2	2	1	1	1	1	1	1	2	2	1	1	1	1	1	1	1	1	1	1
752	P0AC13	folP	Dihydropteroate synthase	>sp|P0AC13|DHPS_ECOLI Dihydropteroate synthase OS=Escherichia coli (strain K12) GN=folP PE=1 SV=1	30.615	282	0	254.52	7	7	7	1	73																																		0.10185																		0	0	0	0	0	0	0	0	0	0	0	0	0	0	0	0	0	0	0	0	0	0	0	0	0	0	0	0	0	0	0	0	0	2	0	0	0	0	0		0	0	0	0	0	0	0	0	0	0	0																																		10.998																		52261000	52261000	0	150590000	150590000	0	159310000	159310000	0	136500000	136500000	0	148410000	148410000	0	209350000	209350000	0	179440000	179440000	0	114440000	114440000	0	209530000	209530000	0	181070000	181070000	0	235090000	235090000	0	317110000	317110000	0	119840000	119840000	0	119550000	119550000	0	331330000	331330000	0	306910000	306910000	0	201920000	201920000	0	38904000	38904000	0	84107000	84107000	0	157670000	157670000	0	117380000	117380000	0	194270000	194270000	0	132200000	132200000	0	111540000	111540000	0	160970000	160970000	0	116850000	116850000	0	50122000	50122000	0	157660000	157660000	0	48285000	48285000	0	156490000	156490000	0	138350000	138350000	0	72819000	72819000	0	37727000	37727000	0	195830000	176110000	19718000	151620000	151620000	0	215480000	215480000	0	127380000	127380000	0	200650000	200650000	0	153570000	153570000	0	216330000	216330000	0	145680000	145680000	0	149560000	149560000	0	225300000	225300000	0	174330000	174330000	0	221780000	221780000	0	187510000	187510000	0	259070000	259070000	0	76738000	76738000	0	152230000	152230000	0	94066000	94066000	0	152230000	152230000	0	4	5	5	5	4	4	4	4	4	4	4	5	4	4	4	4	4	2	3	3	3	4	3	3	3	3	2	3	2	3	3	3	2	3	3	4	1	3	3	3	2	1	3	3	3	3	2	2	3	2	3	4	5	5	5	4	4	4	4	4	4	4	5	4	4	4	4	4	2	3	3	3	4	3	3	3	3	2	3	2	3	3	3	2	3	3	4	1	3	3	3	2	1	3	3	3	3	2	2	3	2	3	4	5	5	5	4	4	4	4	4	4	4	5	4	4	4	4	4	2	3	3	3	4	3	3	3	3	2	3	2	3	3	3	2	3	3	4	1	3	3	3	2	1	3	3	3	3	2	2	3	2	3
753	P0AC16	folB	Dihydroneopterin aldolase	>sp|P0AC16|FOLB_ECOLI Dihydroneopterin aldolase OS=Escherichia coli (strain K12) GN=folB PE=1 SV=1	13.619	122	0	40.394	2	2	2	1	27.9																																																				0	0	0	0	0	0	0	0	0	0	0	0	0	0	0	0	0	0	0	0	0	0	0	0	0	0	0	0	0	0	0	0	0	0	0	0	0	0	0		0	0	0	0	0	0	0	0	0	0	0																																																				11669000	11669000	0	13893000	13893000	0	11099000	11099000	0	11654000	11654000	0	10946000	10946000	0	19253000	19253000	0	19151000	19151000	0	0	0	0	19175000	19175000	0	21178000	21178000	0	24507000	24507000	0	17151000	17151000	0	10107000	10107000	0	22343000	22343000	0	15136000	15136000	0	26785000	26785000	0	14707000	14707000	0	23304000	23304000	0	22391000	22391000	0	30772000	30772000	0	19385000	19385000	0	15070000	15070000	0	18404000	18404000	0	26894000	26894000	0	19515000	19515000	0	21805000	21805000	0	33292000	33292000	0	27937000	27937000	0	26503000	26503000	0	22075000	22075000	0	32253000	32253000	0	18365000	18365000	0	23414000	23414000	0	24513000	24513000	0	0	0	0	0	0	0	0	0	0	0	0	0	0	0	0	0	0	0	0	0	0	0	0	0	0	0	0	0	0	0	0	0	0	0	0	0	0	0	0	0	0	0	0	0	0	0	0	0	0	0	0	1	1	1	1	1	1	1	0	1	1	1	1	1	1	1	1	1	1	1	2	1	1	1	1	1	2	1	1	1	1	1	1	1	1	0	0	0	0	0	0	0	0	0	0	0	0	0	0	0	0	0	1	1	1	1	1	1	1	0	1	1	1	1	1	1	1	1	1	1	1	2	1	1	1	1	1	2	1	1	1	1	1	1	1	1	0	0	0	0	0	0	0	0	0	0	0	0	0	0	0	0	0	1	1	1	1	1	1	1	0	1	1	1	1	1	1	1	1	1	1	1	2	1	1	1	1	1	2	1	1	1	1	1	1	1	1	0	0	0	0	0	0	0	0	0	0	0	0	0	0	0	0	0
754	P0AC19	folX	D-erythro-7,8-dihydroneopterin triphosphate epimerase	>sp|P0AC19|FOLX_ECOLI Dihydroneopterin triphosphate 2-epimerase OS=Escherichia coli (strain K12) GN=folX PE=1 SV=2	14.082	120	0	234.99	7	7	7	1	81.7																																																				0	0	0	0	0	0	0	0	0	0	0	1	1	0	0	0	1	0	0	0	0	0	0	0	0	0	0	0	0	0	0	0	0	1	0	0	0	0	0		0	0	0	0	0	0	0	0	0	0	1																																																				482750000	482750000	0	526870000	526870000	0	534480000	534480000	0	459180000	459180000	0	558360000	558360000	0	632280000	632280000	0	706490000	706490000	0	744790000	744790000	0	578780000	578780000	0	639470000	639470000	0	815350000	815350000	0	928100000	923150000	4951400	491110000	477610000	13505000	824730000	824730000	0	1044400000	1044400000	0	1021100000	1021100000	0	766260000	762540000	3714000	726390000	726390000	0	905460000	905460000	0	1195200000	1195200000	0	864960000	864960000	0	962470000	962470000	0	958100000	958100000	0	871030000	871030000	0	1270200000	1270200000	0	1017800000	1017800000	0	818560000	818560000	0	1030100000	1030100000	0	788540000	788540000	0	1000800000	1000800000	0	660340000	660340000	0	566730000	566730000	0	620630000	620630000	0	1000700000	969930000	30774000	648860000	648860000	0	1086000000	1086000000	0	1648300000	1648300000	0	1131500000	1131500000	0	1018400000	1018400000	0	662080000	662080000	0	893330000	893330000	0	1332700000	1332700000	0	1438300000	1438300000	0	850960000	850960000	0	920650000	920650000	0	1078300000	1078300000	0	913380000	913380000	0	973290000	973290000	0	991890000	991890000	0	938710000	938710000	0	1015300000	931000000	84268000	4	4	4	5	3	3	3	4	4	5	4	4	5	4	5	4	4	5	5	5	6	5	5	7	5	5	5	5	5	4	6	5	5	4	4	5	5	4	5	5	5	5	4	4	4	4	5	4	4	4	4	4	4	4	5	3	3	3	4	4	5	4	4	5	4	5	4	4	5	5	5	6	5	5	7	5	5	5	5	5	4	6	5	5	4	4	5	5	4	5	5	5	5	4	4	4	4	5	4	4	4	4	4	4	4	5	3	3	3	4	4	5	4	4	5	4	5	4	4	5	5	5	6	5	5	7	5	5	5	5	5	4	6	5	5	4	4	5	5	4	5	5	5	5	4	4	4	4	5	4	4	4	4
755	P0AC23	focA	Probable formate transporter 1	>sp|P0AC23|FOCA_ECOLI Probable formate transporter 1 OS=Escherichia coli (strain K12) GN=focA PE=1 SV=1	30.99	285	0	30.861	3	3	3	1	9.1																																																				0	0	0	0	0	0	0	0	0	0	0	0	0	0	0	0	0	0	0	0	0	0	0	0	0	0	0	0	0	0	0	0	0	0	0	0	0	0	0		0	0	0	0	0	0	0	0	0	0	0																																																				101770000	101770000	0	122050000	122050000	0	57640000	57640000	0	91124000	91124000	0	125740000	125740000	0	162600000	162600000	0	171930000	171930000	0	125720000	125720000	0	142550000	142550000	0	77607000	77607000	0	141050000	141050000	0	176200000	176200000	0	56243000	56243000	0	187680000	187680000	0	231480000	231480000	0	228450000	228450000	0	229070000	229070000	0	17933000	17933000	0	17972000	17972000	0	21313000	21313000	0	24255000	24255000	0	28095000	28095000	0	27379000	27379000	0	34602000	34602000	0	25361000	25361000	0	28049000	28049000	0	30361000	30361000	0	24069000	24069000	0	40567000	40567000	0	31439000	31439000	0	28525000	28525000	0	14496000	14496000	0	23343000	23343000	0	59101000	59101000	0	22110000	22110000	0	33702000	33702000	0	34771000	34771000	0	22294000	22294000	0	28621000	28621000	0	65479000	65479000	0	74059000	74059000	0	34956000	34956000	0	43789000	43789000	0	42899000	42899000	0	46191000	46191000	0	47087000	47087000	0	25035000	25035000	0	51794000	51794000	0	43484000	43484000	0	201890000	201890000	0	0	0	0	2	2	1	2	2	3	3	3	3	2	3	3	2	3	3	3	3	2	2	2	1	2	2	2	2	2	2	2	2	2	2	1	1	2	2	2	2	1	2	2	2	2	2	2	2	2	1	2	2	3	1	2	2	1	2	2	3	3	3	3	2	3	3	2	3	3	3	3	2	2	2	1	2	2	2	2	2	2	2	2	2	2	1	1	2	2	2	2	1	2	2	2	2	2	2	2	2	1	2	2	3	1	2	2	1	2	2	3	3	3	3	2	3	3	2	3	3	3	3	2	2	2	1	2	2	2	2	2	2	2	2	2	2	1	1	2	2	2	2	1	2	2	2	2	2	2	2	2	1	2	2	3	1
756	P0AC28	ygfA	5-formyltetrahydrofolate cyclo-ligase	>sp|P0AC28|5FCL_ECOLI 5-formyltetrahydrofolate cyclo-ligase OS=Escherichia coli (strain K12) GN=ygfA PE=1 SV=1	21.105	182	0	27.816	2	2	2	1	18.1																																																				0	0	0	0	0	0	0	0	0	0	0	0	0	0	0	0	0	0	0	0	0	0	0	0	0	0	0	0	0	0	0	0	0	0	0	0	0	0	0		0	0	0	0	0	0	0	0	0	0	0																																																				8004700	8004700	0	8255700	8255700	0	4331800	4331800	0	4106700	4106700	0	4120500	4120500	0	7707900	7707900	0	10510000	10510000	0	12192000	12192000	0	6073500	6073500	0	8237900	8237900	0	13418000	13418000	0	11337000	11337000	0	6553900	6553900	0	19345000	19345000	0	16840000	16840000	0	12438000	12438000	0	9163000	9163000	0	11946000	11946000	0	4989500	4989500	0	5462100	5462100	0	4333100	4333100	0	4606700	4606700	0	4502600	4502600	0	3503300	3503300	0	0	0	0	3336000	3336000	0	3869200	3869200	0	4676400	4676400	0	4743600	4743600	0	5092900	5092900	0	4897000	4897000	0	3816700	3816700	0	4958700	4958700	0	7287600	7287600	0	5070300	5070300	0	9627500	9627500	0	8888200	8888200	0	9498900	9498900	0	5554900	5554900	0	9972100	9972100	0	9908000	9908000	0	9367300	9367300	0	13268000	13268000	0	6337200	6337200	0	9045400	9045400	0	8368100	8368100	0	15890000	15890000	0	15049000	15049000	0	0	0	0	0	0	0	12019000	12019000	0	2	2	1	1	1	2	2	2	1	2	2	1	2	2	1	1	1	2	1	1	1	1	1	1	1	1	1	2	1	1	1	1	1	1	1	1	1	1	1	1	2	1	1	1	1	1	1	1	0	0	1	2	2	1	1	1	2	2	2	1	2	2	1	2	2	1	1	1	2	1	1	1	1	1	1	1	1	1	2	1	1	1	1	1	1	1	1	1	1	1	1	2	1	1	1	1	1	1	1	0	0	1	2	2	1	1	1	2	2	2	1	2	2	1	2	2	1	1	1	2	1	1	1	1	1	1	1	1	1	2	1	1	1	1	1	1	1	1	1	1	1	1	2	1	1	1	1	1	1	1	0	0	1
757	P0AC30	ftsX	Cell division protein FtsX	>sp|P0AC30|FTSX_ECOLI Cell division protein FtsX OS=Escherichia coli (strain K12) GN=ftsX PE=1 SV=1	38.543	352	0	251.2	3	3	3	1	17.9																																																				0	0	0	0	0	0	0	0	0	0	0	0	0	0	0	0	0	0	0	0	0	0	0	0	0	0	0	0	0	0	0	0	0	0	0	0	0	0	0		0	0	0	0	0	0	0	0	0	0	0																																																				9108800	9108800	0	71292000	71292000	0	59385000	59385000	0	63859000	63859000	0	45201000	45201000	0	75409000	75409000	0	56298000	56298000	0	40834000	40834000	0	52514000	52514000	0	52765000	52765000	0	45581000	45581000	0	74005000	74005000	0	8192200	8192200	0	79368000	79368000	0	89013000	89013000	0	82773000	82773000	0	90077000	90077000	0	22696000	22696000	0	19054000	19054000	0	65953000	65953000	0	58707000	58707000	0	30304000	30304000	0	69938000	69938000	0	27186000	27186000	0	76441000	76441000	0	12230000	12230000	0	26414000	26414000	0	25126000	25126000	0	91959000	91959000	0	104630000	104630000	0	100380000	100380000	0	57793000	57793000	0	110360000	110360000	0	162950000	162950000	0	47301000	47301000	0	54674000	54674000	0	72071000	72071000	0	40427000	40427000	0	62060000	62060000	0	61439000	61439000	0	63808000	63808000	0	62426000	62426000	0	102890000	102890000	0	16930000	16930000	0	56074000	56074000	0	60352000	60352000	0	47669000	47669000	0	91847000	91847000	0	93754000	93754000	0	91454000	91454000	0	78803000	78803000	0	2	2	2	3	1	2	2	2	2	2	2	1	1	2	2	2	2	2	2	2	2	2	2	2	2	1	2	2	3	3	2	3	3	3	2	2	2	1	2	2	2	2	2	1	1	2	2	2	2	2	2	2	2	2	3	1	2	2	2	2	2	2	1	1	2	2	2	2	2	2	2	2	2	2	2	2	1	2	2	3	3	2	3	3	3	2	2	2	1	2	2	2	2	2	1	1	2	2	2	2	2	2	2	2	2	3	1	2	2	2	2	2	2	1	1	2	2	2	2	2	2	2	2	2	2	2	2	1	2	2	3	3	2	3	3	3	2	2	2	1	2	2	2	2	2	1	1	2	2	2	2	2	2
758	P0AC33	fumA	Fumarate hydratase class I, aerobic	>sp|P0AC33|FUMA_ECOLI Fumarate hydratase class I, aerobic OS=Escherichia coli (strain K12) GN=fumA PE=1 SV=2	60.298	548	0	323.31	29	29	20	1	79																																																				0	0	0	0	0	0	0	0	1	0	0	0	0	0	0	0	0	0	0	0	0	0	0	0	0	0	0	0	0	0	1	0	0	1	0	0	0	0	0		0	0	0	0	0	0	0	0	0	0	1																																																				881600000	881600000	0	1134700000	1134700000	0	944400000	944400000	0	1042500000	1042500000	0	1319900000	1319900000	0	1423700000	1423700000	0	1540400000	1540400000	0	1508300000	1508300000	0	1285400000	1283400000	2019500	1267300000	1267300000	0	1881900000	1881900000	0	2001100000	2001100000	0	856160000	856160000	0	1936600000	1936600000	0	2264000000	2264000000	0	1898600000	1898600000	0	1574700000	1574700000	0	1271100000	1271100000	0	1319800000	1319800000	0	2330800000	2330800000	0	1840800000	1831900000	8893500	1712400000	1712400000	0	1883400000	1883400000	0	1718800000	1718800000	0	2218300000	2218300000	0	1436400000	1436400000	0	1515100000	1515100000	0	1659900000	1659900000	0	1523600000	1523600000	0	2182000000	2182000000	0	1597700000	1583800000	13906000	1441800000	1441800000	0	1462900000	1462900000	0	2047000000	2032200000	14732000	1645900000	1645900000	0	2364200000	2364200000	0	3328100000	3328100000	0	3318500000	3318500000	0	2646300000	2646300000	0	2773700000	2773700000	0	2673300000	2673300000	0	2960000000	2960000000	0	3542900000	3542900000	0	2109900000	2109900000	0	2356300000	2356300000	0	2680300000	2680300000	0	5071900000	5071900000	0	5032400000	5032400000	0	4210000000	4210000000	0	4586300000	4586300000	0	3967500000	3962900000	4587500	21	21	20	22	22	20	21	20	20	19	20	20	20	19	20	17	20	20	21	23	23	21	22	20	22	20	19	20	21	20	20	22	21	20	21	23	22	22	23	22	21	24	23	22	24	25	26	24	23	24	24	21	21	20	22	22	20	21	20	20	19	20	20	20	19	20	17	20	20	21	23	23	21	22	20	22	20	19	20	21	20	20	22	21	20	21	23	22	22	23	22	21	24	23	22	24	25	26	24	23	24	24	14	14	13	14	15	14	15	14	15	13	15	14	15	14	15	13	13	15	15	17	17	16	17	14	16	15	14	15	16	15	14	16	14	14	15	17	17	17	17	17	15	18	17	16	17	19	19	17	17	18	17
759	P0AC38	aspA	Aspartate ammonia-lyase	>sp|P0AC38|ASPA_ECOLI Aspartate ammonia-lyase OS=Escherichia coli (strain K12) GN=aspA PE=1 SV=1	52.356	478	0	221.95	18	18	18	1	70.7																																																				0	0	0	0	0	0	0	0	0	0	0	0	0	0	0	0	0	0	0	0	0	0	0	0	0	0	0	0	0	0	0	0	0	0	0	0	0	0	0		0	0	0	0	0	0	0	0	0	0	0																																																				246250000	246250000	0	228440000	228440000	0	218850000	218850000	0	191310000	191310000	0	211410000	211410000	0	241180000	241180000	0	229220000	229220000	0	211060000	211060000	0	242460000	242460000	0	253050000	253050000	0	221680000	221680000	0	302750000	302750000	0	107010000	107010000	0	266510000	266510000	0	360240000	360240000	0	273680000	273680000	0	284400000	284400000	0	298410000	298410000	0	242700000	242700000	0	336550000	336550000	0	221390000	221390000	0	262910000	262910000	0	388600000	388600000	0	278170000	278170000	0	286590000	286590000	0	275720000	275720000	0	335040000	335040000	0	284000000	284000000	0	353740000	353740000	0	391750000	391750000	0	292100000	292100000	0	240410000	240410000	0	251250000	251250000	0	308380000	308380000	0	143550000	143550000	0	142970000	142970000	0	160140000	160140000	0	106380000	106380000	0	98527000	98527000	0	138940000	138940000	0	198610000	198610000	0	185260000	185260000	0	185170000	185170000	0	126890000	126890000	0	184200000	184200000	0	114120000	114120000	0	131380000	131380000	0	149490000	149490000	0	162820000	162820000	0	241990000	241990000	0	165910000	165910000	0	13	11	12	11	11	9	11	11	10	13	11	8	10	9	12	9	10	9	9	9	8	8	10	8	8	9	10	9	9	8	9	10	9	8	6	4	4	5	5	7	7	5	5	4	7	5	7	6	6	9	4	13	11	12	11	11	9	11	11	10	13	11	8	10	9	12	9	10	9	9	9	8	8	10	8	8	9	10	9	9	8	9	10	9	8	6	4	4	5	5	7	7	5	5	4	7	5	7	6	6	9	4	13	11	12	11	11	9	11	11	10	13	11	8	10	9	12	9	10	9	9	9	8	8	10	8	8	9	10	9	9	8	9	10	9	8	6	4	4	5	5	7	7	5	5	4	7	5	7	6	6	9	4
760	P0AC41	sdhA	Succinate dehydrogenase flavoprotein subunit	>sp|P0AC41|SDHA_ECOLI Succinate dehydrogenase flavoprotein subunit OS=Escherichia coli (strain K12) GN=sdhA PE=1 SV=1	64.421	588	0	323.31	16	16	16	1	53.4																	0.0088272																	0.01083																	0.0049885	0	0	0	0	0	0	0	0	0	0	0	1	1	0	0	0	3	0	0	0	0	0	0	0	0	0	0	0	0	0	1	0	1	2	0	0	0	0	0		0	0	0	0	0	0	0	0	0	0	2																	10.702																	78.5																	11.13	3171700000	3153300000	18455000	2608700000	2608700000	0	2855900000	2820800000	35021000	3123600000	3101500000	22079000	3362100000	3332200000	29915000	4253200000	4253200000	0	4011100000	4011100000	0	5432100000	5432100000	0	4283800000	4280100000	3667400	4042600000	4011500000	31054000	5196000000	5196000000	0	4885100000	4882200000	2910000	3239000000	3210500000	28490000	6192200000	6192200000	0	8226300000	8208400000	17953000	5159700000	5159700000	0	8290100000	8275400000	14756000	5050400000	5039800000	10528000	6017000000	6006100000	10903000	8041900000	8041900000	0	5912900000	5912900000	0	8574800000	8574800000	0	8802200000	8802200000	0	6513100000	6513100000	0	8460900000	8460900000	0	7013600000	7013600000	0	7386200000	7386200000	0	7965300000	7965300000	0	6709000000	6709000000	0	9591500000	9591500000	0	7907700000	7906600000	1097700	5816600000	5816600000	0	5149100000	5146900000	2221700	14712000000	14685000000	27166000	4362700000	4362700000	0	8363000000	8363000000	0	7864300000	7864300000	0	11125000000	11125000000	0	7478000000	7478000000	0	6440100000	6440100000	0	8608300000	8608300000	0	7191400000	7191400000	0	5407200000	5407200000	0	3804600000	3804600000	0	5772500000	5772500000	0	6975100000	6975100000	0	10697000000	10697000000	0	12440000000	12440000000	0	9973800000	9973800000	0	14230000000	14230000000	0	20217000000	20202000000	14344000	14	12	13	14	14	13	12	12	15	16	15	12	14	14	15	14	15	13	13	14	13	13	13	13	15	13	14	14	14	14	13	12	13	14	12	12	11	12	12	13	12	12	11	13	10	13	13	13	13	13	13	14	12	13	14	14	13	12	12	15	16	15	12	14	14	15	14	15	13	13	14	13	13	13	13	15	13	14	14	14	14	13	12	13	14	12	12	11	12	12	13	12	12	11	13	10	13	13	13	13	13	13	14	12	13	14	14	13	12	12	15	16	15	12	14	14	15	14	15	13	13	14	13	13	13	13	15	13	14	14	14	14	13	12	13	14	12	12	11	12	12	13	12	12	11	13	10	13	13	13	13	13	13
761	P0AC47	frdB	Fumarate reductase iron-sulfur subunit	>sp|P0AC47|FRDB_ECOLI Fumarate reductase iron-sulfur subunit OS=Escherichia coli (strain K12) GN=frdB PE=1 SV=2	27.123	244	0	173.17	8	8	8	1	39.3																																																				0	0	0	0	0	0	0	0	0	0	0	0	0	0	0	0	0	0	0	0	0	0	0	0	0	0	0	0	0	0	0	0	0	0	0	0	0	0	0		0	0	0	0	0	0	0	0	0	0	0																																																				90357000	90357000	0	97058000	97058000	0	109010000	109010000	0	73190000	73190000	0	116790000	116790000	0	161580000	161580000	0	149830000	149830000	0	164440000	164440000	0	183120000	183120000	0	100150000	100150000	0	184530000	184530000	0	154620000	154620000	0	51980000	51980000	0	229250000	229250000	0	309370000	309370000	0	172570000	172570000	0	175160000	175160000	0	67459000	67459000	0	97216000	97216000	0	129600000	129600000	0	100130000	100130000	0	82778000	82778000	0	98861000	98861000	0	100260000	100260000	0	104440000	104440000	0	91389000	91389000	0	67472000	67472000	0	94917000	94917000	0	101920000	101920000	0	119230000	119230000	0	105450000	105450000	0	72783000	72783000	0	56891000	56891000	0	123730000	123730000	0	82182000	82182000	0	100060000	100060000	0	133170000	133170000	0	136970000	126580000	10383000	132620000	132620000	0	80953000	80953000	0	86178000	86178000	0	164220000	164220000	0	111400000	99878000	11522000	110830000	110830000	0	97181000	97181000	0	106150000	106150000	0	236600000	236600000	0	156140000	156140000	0	129080000	129080000	0	238030000	238030000	0	302480000	302480000	0	5	5	5	5	6	5	5	5	5	5	5	5	4	5	5	4	5	4	5	5	4	5	5	4	5	4	3	5	5	4	5	4	4	5	5	5	5	6	5	5	5	5	6	5	5	5	6	6	4	5	5	5	5	5	5	6	5	5	5	5	5	5	5	4	5	5	4	5	4	5	5	4	5	5	4	5	4	3	5	5	4	5	4	4	5	5	5	5	6	5	5	5	5	6	5	5	5	6	6	4	5	5	5	5	5	5	6	5	5	5	5	5	5	5	4	5	5	4	5	4	5	5	4	5	5	4	5	4	3	5	5	4	5	4	4	5	5	5	5	6	5	5	5	5	6	5	5	5	6	6	4	5	5
762	P0AC51	zur	Zinc uptake regulation protein	>sp|P0AC51|ZUR_ECOLI Zinc uptake regulation protein OS=Escherichia coli (strain K12) GN=zur PE=1 SV=1	19.254	171	0	9.1073	1	1	1	1	7																																																				0	0	0	0	0	0	0	0	0	0	0	0	0	0	0	0	0	0	0	0	0	0	0	0	0	0	0	0	0	0	0	0	0	0	0	0	0	0	0		0	0	0	0	0	0	0	0	0	0	0																																																				4129700	4129700	0	0	0	0	0	0	0	3640500	3640500	0	0	0	0	0	0	0	0	0	0	0	0	0	0	0	0	5296400	5296400	0	0	0	0	0	0	0	2379600	2379600	0	0	0	0	0	0	0	0	0	0	0	0	0	0	0	0	0	0	0	9097900	9097900	0	0	0	0	8859900	8859900	0	0	0	0	0	0	0	0	0	0	10092000	10092000	0	0	0	0	11011000	11011000	0	0	0	0	10314000	10314000	0	0	0	0	0	0	0	0	0	0	0	0	0	7264300	7264300	0	10451000	10451000	0	14965000	14965000	0	13786000	13786000	0	16607000	16607000	0	10733000	10733000	0	12607000	12607000	0	9958000	9958000	0	11739000	11739000	0	8982400	8982400	0	13233000	13233000	0	9252100	9252100	0	14248000	14248000	0	15512000	15512000	0	10905000	10905000	0	22891000	22891000	0	0	0	0	1	1	0	1	1	0	0	1	0	1	0	0	1	0	0	0	0	0	1	1	0	1	0	0	1	1	0	1	1	1	0	0	0	1	1	1	1	1	1	1	1	1	1	1	1	1	1	1	1	1	1	1	1	0	1	1	0	0	1	0	1	0	0	1	0	0	0	0	0	1	1	0	1	0	0	1	1	0	1	1	1	0	0	0	1	1	1	1	1	1	1	1	1	1	1	1	1	1	1	1	1	1	1	1	0	1	1	0	0	1	0	1	0	0	1	0	0	0	0	0	1	1	0	1	0	0	1	1	0	1	1	1	0	0	0	1	1	1	1	1	1	1	1	1	1	1	1	1	1	1	1	1	1
763	P0AC53	zwf	Glucose-6-phosphate 1-dehydrogenase;Extracellular death factor	>sp|P0AC53|G6PD_ECOLI Glucose-6-phosphate 1-dehydrogenase OS=Escherichia coli (strain K12) GN=zwf PE=1 SV=1	55.704	491	0	323.31	22	22	22	1	59.7							0.0061461	0.0083756	0.0094833	0.010689	0.01367	0.014874	0.019017	0.020584	0.022935	0.024765	0.034618										0.0072718	0.0089534	0.010838	0.013337	0.017756		0.025174	0.044033												0.0076291	0.0079878	0.010669	0.011482	0.014801	0.027353	0	0	0	0	0	0	2	4	5	5	5	8	8	8	9	9	11	0	0	0	0	0	1	0	0	0	2	2	3	5	6	1	4	9	0	0	0	0	0		0	1	1	0	1	3	3	5	3	5	11							21.496	16.139	13.772	13.326	21.448	21.474	38.019	19.351	40.549	17.149	40.892										7.954	5.275	29.553	43.884	12.521		21.896	36.974												51.534	19.745	42.339	6.3165	17.912	63.978	3966500000	3966500000	0	3556800000	3556800000	0	4326700000	4326700000	0	3817000000	3817000000	0	3567100000	3567100000	0	4686200000	4686200000	0	4676800000	4669200000	7573700	4136100000	4122100000	13961000	4032800000	4005400000	27400000	3266100000	3246500000	19695000	4358700000	4319200000	39540000	4847600000	4792100000	55483000	2578900000	2537900000	40919000	4652900000	4579700000	73191000	6090300000	5954000000	136270000	6261200000	6151000000	110190000	5231500000	5077200000	154300000	2388800000	2388800000	0	2354400000	2354400000	0	2950000000	2950000000	0	2453200000	2453200000	0	2461800000	2461800000	0	2421700000	2420900000	866760	2407100000	2407100000	0	3010100000	3010100000	0	1967900000	1967900000	0	2891300000	2885300000	6019500	2809500000	2803100000	6448100	3039100000	3027400000	11700000	2836200000	2813300000	22838000	2610900000	2577000000	33898000	1586700000	1581400000	5373400	2147800000	2120200000	27601000	5367000000	5198600000	168350000	1337100000	1337100000	0	2003700000	2003700000	0	3178200000	3178200000	0	4064100000	4064100000	0	2487900000	2487900000	0	3152900000	3152900000	0	2577300000	2577300000	0	3186000000	3184700000	1251900	4043500000	4041500000	2017900	2527000000	2527000000	0	2828900000	2827100000	1788500	3127900000	3120600000	7268900	5206500000	5187100000	19369000	4576200000	4546700000	29493000	3894300000	3878500000	15796000	6872000000	6810300000	61779000	7295700000	7128200000	167440000	18	19	19	19	17	19	17	19	19	18	18	18	18	18	17	18	17	18	17	17	15	17	18	18	18	17	19	17	16	15	19	18	19	18	15	17	18	18	16	17	18	17	17	17	16	16	17	17	16	16	17	18	19	19	19	17	19	17	19	19	18	18	18	18	18	17	18	17	18	17	17	15	17	18	18	18	17	19	17	16	15	19	18	19	18	15	17	18	18	16	17	18	17	17	17	16	16	17	17	16	16	17	18	19	19	19	17	19	17	19	19	18	18	18	18	18	17	18	17	18	17	17	15	17	18	18	18	17	19	17	16	15	19	18	19	18	15	17	18	18	16	17	18	17	17	17	16	16	17	17	16	16	17
764	P0AC59	grxB	Glutaredoxin-2	>sp|P0AC59|GLRX2_ECOLI Glutaredoxin 2 OS=Escherichia coli (strain K12) GN=grxB PE=1 SV=1	24.35	215	0	276.48	14	14	14	1	74.9																	0.017008																																			0	0	0	0	0	0	0	0	1	1	0	0	0	0	0	0	2	0	0	0	0	0	0	0	0	0	0	0	0	0	0	0	0	0	0	0	0	0	0		0	0	0	0	0	0	0	0	0	0	0																	30.936																																			751660000	751660000	0	1134700000	1134700000	0	1003800000	1003800000	0	1029800000	1029800000	0	1084500000	1084500000	0	1386300000	1386300000	0	1549700000	1549700000	0	1593800000	1593800000	0	1455000000	1454200000	797720	1517400000	1516700000	638160	1585400000	1585400000	0	1792500000	1792500000	0	707630000	707630000	0	1836800000	1836800000	0	2146300000	2146300000	0	1727100000	1727100000	0	2131600000	2122000000	9622500	1114300000	1114300000	0	1202500000	1202500000	0	1362900000	1362900000	0	1143200000	1143200000	0	1278200000	1278200000	0	1339600000	1339600000	0	1276400000	1276400000	0	1649500000	1649500000	0	1083100000	1083100000	0	1150900000	1150900000	0	1360700000	1360700000	0	1182600000	1182600000	0	1305700000	1305700000	0	797200000	797200000	0	752320000	752320000	0	918930000	918930000	0	1428900000	1428900000	0	751110000	751110000	0	1406000000	1406000000	0	1670900000	1670900000	0	1476200000	1476200000	0	1074900000	1074900000	0	1003200000	1003200000	0	1227900000	1227900000	0	1512400000	1512400000	0	1363200000	1363200000	0	820490000	820490000	0	1239000000	1239000000	0	1251100000	1251100000	0	1892000000	1892000000	0	1694000000	1694000000	0	1295900000	1295900000	0	1599500000	1599500000	0	1174600000	1174600000	0	11	11	11	11	12	11	11	12	11	11	10	11	11	11	11	13	11	12	12	12	11	12	11	12	12	10	11	11	11	12	9	12	12	10	11	11	12	12	13	13	11	12	12	11	13	11	12	12	12	13	12	11	11	11	11	12	11	11	12	11	11	10	11	11	11	11	13	11	12	12	12	11	12	11	12	12	10	11	11	11	12	9	12	12	10	11	11	12	12	13	13	11	12	12	11	13	11	12	12	12	13	12	11	11	11	11	12	11	11	12	11	11	10	11	11	11	11	13	11	12	12	12	11	12	11	12	12	10	11	11	11	12	9	12	12	10	11	11	12	12	13	13	11	12	12	11	13	11	12	12	12	13	12
765	P0AC62	grxC	Glutaredoxin-3	>sp|P0AC62|GLRX3_ECOLI Glutaredoxin 3 OS=Escherichia coli (strain K12) GN=grxC PE=1 SV=2	9.1374	83	0	45.734	6	6	6	1	92.8																																																				0	0	0	0	0	0	0	0	0	0	0	0	0	0	0	0	0	0	0	0	0	0	0	0	0	0	0	0	0	0	0	0	0	0	0	0	0	0	0		0	0	0	0	0	0	0	0	0	0	0																																																				49954000	49954000	0	14922000	14922000	0	9386000	9386000	0	14687000	14687000	0	20572000	20572000	0	25840000	25840000	0	28462000	28462000	0	9309300	9309300	0	23350000	23350000	0	39699000	39699000	0	12188000	12188000	0	20581000	20581000	0	22413000	22413000	0	21466000	21466000	0	0	0	0	10970000	10970000	0	35111000	35111000	0	102830000	102830000	0	51729000	51729000	0	117940000	117940000	0	92935000	92935000	0	100050000	100050000	0	103590000	103590000	0	78537000	78537000	0	78718000	78718000	0	79863000	79863000	0	62156000	62156000	0	83730000	83730000	0	50577000	50577000	0	94175000	94175000	0	84398000	84398000	0	44326000	44326000	0	41777000	41777000	0	75055000	75055000	0	19374000	19374000	0	21934000	21934000	0	51442000	51442000	0	61684000	61684000	0	49290000	49290000	0	38483000	38483000	0	45302000	45302000	0	11143000	11143000	0	56966000	56966000	0	33679000	33679000	0	11265000	11265000	0	38938000	38938000	0	43858000	43858000	0	37749000	37749000	0	36462000	36462000	0	44441000	44441000	0	30859000	30859000	0	3	3	1	2	2	2	2	1	2	2	1	1	2	2	0	1	3	4	1	4	3	4	5	3	2	4	2	3	2	3	4	4	2	3	2	1	2	2	3	3	3	1	2	3	3	2	2	2	2	1	2	3	3	1	2	2	2	2	1	2	2	1	1	2	2	0	1	3	4	1	4	3	4	5	3	2	4	2	3	2	3	4	4	2	3	2	1	2	2	3	3	3	1	2	3	3	2	2	2	2	1	2	3	3	1	2	2	2	2	1	2	2	1	1	2	2	0	1	3	4	1	4	3	4	5	3	2	4	2	3	2	3	4	4	2	3	2	1	2	2	3	3	3	1	2	3	3	2	2	2	2	1	2
766	P0AC69	grxD	Glutaredoxin-4	>sp|P0AC69|GLRX4_ECOLI Glutaredoxin 4 OS=Escherichia coli (strain K12) GN=grxD PE=1 SV=1	12.879	115	0	51.392	2	2	2	1	20.9																																		0.099309																		0	0	0	0	0	0	0	1	0	1	1	1	1	1	1	1	1	0	0	0	0	0	0	0	0	0	0	0	0	1	1	1	1	2	0	0	0	0	0		0	0	0	0	0	0	0	0	0	1	1																																		133.13																		77214000	77214000	0	88071000	88071000	0	76513000	76513000	0	78903000	78903000	0	76586000	76586000	0	116490000	116490000	0	101030000	101030000	0	108080000	105100000	2980700	88175000	88175000	0	100890000	97598000	3290900	114520000	109010000	5514000	176050000	169460000	6588200	39693000	37292000	2401400	155350000	147220000	8132200	162580000	152740000	9837200	120260000	113890000	6371300	210250000	195490000	14768000	105050000	105050000	0	65175000	65175000	0	105170000	105170000	0	117370000	117370000	0	116120000	116120000	0	109100000	109100000	0	72457000	72457000	0	119470000	119470000	0	96348000	96348000	0	69324000	69324000	0	84091000	84091000	0	75011000	75011000	0	107900000	102780000	5113100	82485000	79079000	3405900	61416000	56945000	4471800	73967000	67320000	6647400	164440000	148120000	16330000	57377000	57377000	0	97121000	97121000	0	66446000	66446000	0	86981000	86981000	0	79490000	79490000	0	82304000	82304000	0	88034000	88034000	0	70242000	70242000	0	98643000	98643000	0	126040000	126040000	0	107150000	107150000	0	85098000	85098000	0	116880000	116880000	0	146840000	146840000	0	114270000	114270000	0	156420000	149270000	7148000	201110000	192930000	8172900	1	1	1	2	1	1	1	1	1	2	1	2	1	2	1	1	2	1	1	2	2	1	1	1	1	2	1	1	2	1	2	1	2	2	1	1	1	1	1	2	1	1	1	1	1	1	1	1	2	1	1	1	1	1	2	1	1	1	1	1	2	1	2	1	2	1	1	2	1	1	2	2	1	1	1	1	2	1	1	2	1	2	1	2	2	1	1	1	1	1	2	1	1	1	1	1	1	1	1	2	1	1	1	1	1	2	1	1	1	1	1	2	1	2	1	2	1	1	2	1	1	2	2	1	1	1	1	2	1	1	2	1	2	1	2	2	1	1	1	1	1	2	1	1	1	1	1	1	1	1	2	1	1
767	P0AC75	waaA	3-deoxy-D-manno-octulosonic acid transferase	>sp|P0AC75|KDTA_ECOLI 3-deoxy-D-manno-octulosonic acid transferase OS=Escherichia coli (strain K12) GN=waaA PE=1 SV=1	47.29	425	0	27.528	4	4	4	1	15.8																																																				0	0	0	0	0	0	0	0	0	0	0	0	0	0	0	0	0	0	0	0	0	0	0	0	0	0	0	0	0	0	0	0	0	0	0	0	0	0	0		0	0	0	0	0	0	0	0	0	0	0																																																				10128000	10128000	0	14191000	14191000	0	0	0	0	12549000	12549000	0	12642000	12642000	0	0	0	0	3119700	3119700	0	17840000	17840000	0	31026000	31026000	0	7532300	7532300	0	13791000	13791000	0	16579000	16579000	0	10381000	10381000	0	25981000	25981000	0	13575000	13575000	0	9879700	9879700	0	15486000	15486000	0	7730500	7730500	0	8749600	8749600	0	0	0	0	0	0	0	0	0	0	7780600	7780600	0	0	0	0	0	0	0	0	0	0	0	0	0	10023000	10023000	0	0	0	0	7178600	7178600	0	0	0	0	0	0	0	11676000	11676000	0	12111000	12111000	0	9074100	9074100	0	12048000	12048000	0	23371000	23371000	0	17511000	17511000	0	13703000	13703000	0	13914000	13914000	0	24327000	24327000	0	16343000	16343000	0	31716000	31716000	0	20527000	20527000	0	23238000	23238000	0	18919000	18919000	0	13976000	13976000	0	30899000	30899000	0	36061000	36061000	0	37912000	37912000	0	38328000	38328000	0	1	2	0	2	1	0	1	2	3	1	1	2	4	2	2	2	2	1	1	1	0	1	1	0	1	0	1	1	0	1	0	0	1	1	1	1	2	2	2	2	2	2	2	2	2	2	1	2	2	2	2	1	2	0	2	1	0	1	2	3	1	1	2	4	2	2	2	2	1	1	1	0	1	1	0	1	0	1	1	0	1	0	0	1	1	1	1	2	2	2	2	2	2	2	2	2	2	1	2	2	2	2	1	2	0	2	1	0	1	2	3	1	1	2	4	2	2	2	2	1	1	1	0	1	1	0	1	0	1	1	0	1	0	0	1	1	1	1	2	2	2	2	2	2	2	2	2	2	1	2	2	2	2
768	P0AC78	wecA	Undecaprenyl-phosphate alpha-N-acetylglucosaminyl 1-phosphate transferase	>sp|P0AC78|WECA_ECOLI Undecaprenyl-phosphate alpha-N-acetylglucosaminyl 1-phosphate transferase OS=Escherichia coli (strain K12) GN=wecA PE=1 SV=1	40.957	367	0	5.0621	2	2	2	1	3.3																																																				0	0	0	0	0	0	0	0	0	0	0	0	0	0	0	0	0	0	0	0	0	0	0	0	0	0	0	0	0	0	0	0	0	0	0	0	0	0	0		0	0	0	0	0	0	0	0	0	0	0																																																				15441000	15441000	0	14848000	14848000	0	19011000	19011000	0	15105000	15105000	0	20788000	20788000	0	22342000	22342000	0	18678000	18678000	0	20873000	20873000	0	5933600	5933600	0	7820200	7820200	0	17259000	17259000	0	8861800	8861800	0	10505000	10505000	0	24991000	24991000	0	0	0	0	14395000	14395000	0	10753000	10753000	0	10533000	10533000	0	9653500	9653500	0	7631200	7631200	0	11205000	11205000	0	15257000	15257000	0	8415500	8415500	0	11943000	11943000	0	10300000	10300000	0	6389200	6389200	0	12095000	12095000	0	14180000	14180000	0	22193000	22193000	0	13302000	13302000	0	14502000	14502000	0	16401000	16401000	0	10929000	10929000	0	18693000	18693000	0	10352000	10352000	0	16182000	16182000	0	17750000	17750000	0	15881000	15881000	0	10169000	10169000	0	26809000	26809000	0	30424000	30424000	0	14462000	14462000	0	19140000	19140000	0	12278000	12278000	0	24860000	24860000	0	29646000	29646000	0	25987000	25987000	0	23135000	23135000	0	47501000	47501000	0	60038000	60038000	0	51795000	51795000	0	2	2	2	2	2	2	2	2	1	1	2	1	2	2	0	1	1	1	1	1	1	2	1	1	1	1	1	1	2	1	1	2	1	2	2	2	2	1	1	1	1	1	1	1	1	1	2	1	2	2	2	2	2	2	2	2	2	2	2	1	1	2	1	2	2	0	1	1	1	1	1	1	2	1	1	1	1	1	1	2	1	1	2	1	2	2	2	2	1	1	1	1	1	1	1	1	1	2	1	2	2	2	2	2	2	2	2	2	2	2	1	1	2	1	2	2	0	1	1	1	1	1	1	2	1	1	1	1	1	1	2	1	1	2	1	2	2	2	2	1	1	1	1	1	1	1	1	1	2	1	2	2	2
769	P0AC81	gloA	Lactoylglutathione lyase	>sp|P0AC81|LGUL_ECOLI Lactoylglutathione lyase OS=Escherichia coli (strain K12) GN=gloA PE=1 SV=1	14.92	135	0	156.35	8	8	8	1	76.3												0.018186	0.014324	0.021718	0.019195	0.025394	0.044463									0.0086599			0.015907	0.018722	0.024826	0.029177	0.036779	0.091304														0.019864	0.02614	0.028451	0.074995	0	0	0	0	0	0	0	0	0	1	0	2	2	3	2	2	2	0	0	0	0	0	0	0	1	2	0	1	2	3	3	3	2	2	0	0	0	0	0		0	0	0	0	1	1	1	2	2	2	4												14.878	8.5394	18.95	19.106	32.55	2.5354									5.0898			8.1148	9.736	17.128	22.705	8.4967	13.604														23.367	24.286	31.552	33.134	923800000	923800000	0	1010500000	1010500000	0	1068500000	1068500000	0	1023900000	1023900000	0	1666600000	1666600000	0	1327500000	1327500000	0	1409800000	1409800000	0	1365500000	1362600000	2870300	871190000	871190000	0	556430000	554570000	1855700	941500000	941500000	0	1049200000	1036100000	13092000	518470000	510170000	8296800	1296300000	1265500000	30843000	1236100000	1221000000	15107000	1253100000	1229900000	23154000	1064100000	1040300000	23820000	697930000	697930000	0	578870000	578870000	0	741820000	741820000	0	942170000	942170000	0	1186700000	1186700000	0	553750000	553750000	0	472270000	472270000	0	639430000	638050000	1380200	730460000	724320000	6138100	388910000	388910000	0	495940000	494290000	1651700	581460000	571860000	9604800	711730000	697900000	13827000	653700000	639760000	13935000	432600000	420280000	12321000	698630000	684000000	14636000	937680000	865710000	71975000	407560000	407560000	0	668610000	668610000	0	756100000	756100000	0	850110000	850110000	0	686890000	686890000	0	1203800000	1203800000	0	1077300000	1077300000	0	636890000	636890000	0	848070000	848070000	0	1248200000	1248200000	0	1132200000	1128600000	3638100	812520000	808500000	4026800	1479200000	1472400000	6817900	903000000	893050000	9944900	811490000	798440000	13050000	1488200000	1459100000	29090000	1791500000	1667300000	124130000	5	4	4	6	5	3	3	5	4	5	3	3	6	4	4	4	4	4	5	5	5	5	5	4	5	4	4	5	4	5	5	6	5	4	5	5	5	5	5	5	5	4	4	5	5	5	4	3	4	4	3	5	4	4	6	5	3	3	5	4	5	3	3	6	4	4	4	4	4	5	5	5	5	5	4	5	4	4	5	4	5	5	6	5	4	5	5	5	5	5	5	5	4	4	5	5	5	4	3	4	4	3	5	4	4	6	5	3	3	5	4	5	3	3	6	4	4	4	4	4	5	5	5	5	5	4	5	4	4	5	4	5	5	6	5	4	5	5	5	5	5	5	5	4	4	5	5	5	4	3	4	4	3
770	P0AC84	gloB	Hydroxyacylglutathione hydrolase	>sp|P0AC84|GLO2_ECOLI Hydroxyacylglutathione hydrolase GloB OS=Escherichia coli (strain K12) GN=gloB PE=1 SV=1	28.434	251	0	210.59	8	8	8	1	53																																																				0	0	0	0	0	0	0	0	0	0	0	0	0	0	0	0	0	0	0	0	0	0	0	0	0	0	0	0	0	0	0	0	0	0	0	0	0	0	0		0	0	0	0	0	0	0	0	0	0	1																																																				51128000	51128000	0	88115000	88115000	0	75129000	75129000	0	54276000	54276000	0	107840000	107840000	0	155130000	155130000	0	158580000	158580000	0	85888000	85888000	0	78555000	78555000	0	154210000	154210000	0	134290000	134290000	0	146630000	146630000	0	65467000	65467000	0	133990000	133990000	0	165700000	165700000	0	158920000	158920000	0	185420000	185420000	0	100440000	100440000	0	92186000	92186000	0	100540000	100540000	0	152060000	152060000	0	125050000	125050000	0	132250000	132250000	0	110720000	110720000	0	106920000	106920000	0	107930000	107930000	0	103570000	103570000	0	131600000	131600000	0	88924000	88924000	0	114900000	114900000	0	77130000	77130000	0	83900000	83900000	0	76165000	76165000	0	116410000	116410000	0	79737000	79737000	0	166420000	166420000	0	194610000	194610000	0	264540000	264540000	0	136870000	136870000	0	74266000	74266000	0	116240000	116240000	0	172580000	172580000	0	163890000	163890000	0	61015000	61015000	0	129980000	129980000	0	147150000	147150000	0	257610000	257610000	0	263500000	263500000	0	139570000	139570000	0	177370000	177370000	0	195470000	186580000	8884600	2	4	4	3	5	6	4	5	5	6	5	5	4	4	5	5	5	4	4	3	4	3	4	4	3	4	4	4	4	3	4	3	3	2	3	3	3	3	3	3	3	3	3	3	3	3	4	4	3	3	4	2	4	4	3	5	6	4	5	5	6	5	5	4	4	5	5	5	4	4	3	4	3	4	4	3	4	4	4	4	3	4	3	3	2	3	3	3	3	3	3	3	3	3	3	3	3	4	4	3	3	4	2	4	4	3	5	6	4	5	5	6	5	5	4	4	5	5	5	4	4	3	4	3	4	4	3	4	4	4	4	3	4	3	3	2	3	3	3	3	3	3	3	3	3	3	3	3	4	4	3	3	4
771	P0AC86	glgP	Glycogen phosphorylase	>sp|P0AC86|PHSG_ECOLI Glycogen phosphorylase OS=Escherichia coli (strain K12) GN=glgP PE=3 SV=1	93.171	815	0	323.31	23	23	23	1	37.5																																																				0	0	0	0	0	0	0	0	0	0	0	0	0	0	0	1	0	0	0	0	0	0	0	0	0	0	0	0	0	0	0	0	0	0	0	0	0	0	0		0	0	0	0	0	0	0	0	0	0	0																																																				438040000	438040000	0	539090000	539090000	0	466130000	466130000	0	408790000	408790000	0	561720000	561720000	0	494270000	494270000	0	604080000	604080000	0	588450000	588450000	0	607360000	607360000	0	458540000	458540000	0	572610000	572610000	0	764010000	764010000	0	368620000	368620000	0	793960000	793960000	0	760490000	760490000	0	1751900000	1691600000	60318000	819900000	819900000	0	321830000	321830000	0	405060000	405060000	0	597900000	597900000	0	409710000	409710000	0	382420000	382420000	0	367370000	367370000	0	450410000	450410000	0	502650000	502650000	0	394630000	394630000	0	344850000	344850000	0	435210000	435210000	0	432550000	432550000	0	521720000	521720000	0	367430000	367430000	0	317410000	317410000	0	368780000	368780000	0	595800000	595800000	0	374690000	374690000	0	393390000	393390000	0	641840000	641840000	0	934640000	934640000	0	375210000	375210000	0	656420000	656420000	0	398190000	398190000	0	586850000	586850000	0	866310000	866310000	0	299880000	299880000	0	673200000	673200000	0	616680000	616680000	0	876850000	876850000	0	697660000	697660000	0	743310000	743310000	0	823040000	823040000	0	754820000	754820000	0	16	16	13	17	14	15	12	14	14	15	15	16	14	16	15	17	14	12	13	15	12	11	11	11	13	12	9	12	13	13	13	13	12	13	12	15	13	16	12	13	11	12	17	10	14	14	15	10	14	11	14	16	16	13	17	14	15	12	14	14	15	15	16	14	16	15	17	14	12	13	15	12	11	11	11	13	12	9	12	13	13	13	13	12	13	12	15	13	16	12	13	11	12	17	10	14	14	15	10	14	11	14	16	16	13	17	14	15	12	14	14	15	15	16	14	16	15	17	14	12	13	15	12	11	11	11	13	12	9	12	13	13	13	13	12	13	12	15	13	16	12	13	11	12	17	10	14	14	15	10	14	11	14
772	P0AC88	gmd	GDP-mannose 4,6-dehydratase	>sp|P0AC88|GM4D_ECOLI GDP-mannose 4,6-dehydratase OS=Escherichia coli (strain K12) GN=gmd PE=1 SV=1	42.046	373	0	88.132	6	6	6	1	30																																																				0	0	0	0	0	0	0	0	0	0	0	0	0	0	0	0	0	0	0	0	0	0	0	0	0	0	0	0	0	0	0	0	0	0	0	0	0	0	0		0	0	0	0	0	0	0	0	0	0	0																																																				39134000	39134000	0	39617000	39617000	0	40317000	40317000	0	44583000	44583000	0	61688000	61688000	0	54919000	54919000	0	68379000	68379000	0	68890000	68890000	0	81989000	81989000	0	50436000	50436000	0	81244000	81244000	0	85937000	85937000	0	37631000	37631000	0	49813000	49813000	0	102730000	102730000	0	78985000	78985000	0	101290000	101290000	0	6891500	6891500	0	29135000	29135000	0	26770000	26770000	0	22851000	22851000	0	29379000	29379000	0	23210000	23210000	0	15608000	15608000	0	26620000	26620000	0	25671000	25671000	0	16769000	16769000	0	34201000	34201000	0	18488000	18488000	0	0	0	0	36630000	36630000	0	25854000	25854000	0	32165000	32165000	0	14720000	14720000	0	35139000	35139000	0	38742000	38742000	0	109760000	109760000	0	38572000	38572000	0	35448000	35448000	0	44866000	44866000	0	60656000	60656000	0	64591000	64591000	0	53513000	53513000	0	49194000	49194000	0	59412000	59412000	0	66141000	66141000	0	45780000	45780000	0	68160000	68160000	0	68849000	68849000	0	72161000	72161000	0	58706000	58706000	0	3	3	3	4	4	3	3	4	4	3	4	3	4	3	4	4	5	2	3	2	3	4	3	4	3	3	2	2	2	1	3	2	3	1	3	2	2	2	3	3	3	3	3	3	3	3	2	3	3	3	2	3	3	3	4	4	3	3	4	4	3	4	3	4	3	4	4	5	2	3	2	3	4	3	4	3	3	2	2	2	1	3	2	3	1	3	2	2	2	3	3	3	3	3	3	3	3	2	3	3	3	2	3	3	3	4	4	3	3	4	4	3	4	3	4	3	4	4	5	2	3	2	3	4	3	4	3	3	2	2	2	1	3	2	3	1	3	2	2	2	3	3	3	3	3	3	3	3	2	3	3	3	2
773	P0AC92	gnsA	Protein GnsA	>sp|P0AC92|GNSA_ECOLI Protein GnsA OS=Escherichia coli (strain K12) GN=gnsA PE=1 SV=1	6.5755	57	0	5.3637	4	3	3	1	75.4																																																				0	0	0	0	0	0	0	0	0	0	0	0	0	0	0	0	0	0	0	0	0	0	0	0	0	0	0	0	0	0	0	0	0	0	0	0	0	0	0		0	0	0	0	0	0	0	0	0	0	0																																																				2978800	2978800	0	2104400	2104400	0	1875100	1875100	0	0	0	0	0	0	0	5529800	5529800	0	0	0	0	0	0	0	0	0	0	0	0	0	0	0	0	0	0	0	0	0	0	4013100	4013100	0	0	0	0	4101000	4101000	0	3469800	0	3469800	3524500	3524500	0	12606000	12606000	0	0	0	0	0	0	0	0	0	0	0	0	0	14209000	14209000	0	0	0	0	5163300	5163300	0	9607600	9607600	0	8124200	8124200	0	11154000	11154000	0	0	0	0	10228000	10228000	0	0	0	0	8050200	8050200	0	0	0	0	0	0	0	0	0	0	6317300	6317300	0	5714700	5714700	0	0	0	0	5452500	5452500	0	0	0	0	0	0	0	0	0	0	3888800	3888800	0	3616400	3616400	0	3829000	3829000	0	6874800	6874800	0	5436500	5436500	0	0	0	0	7769100	7769100	0	6349800	6349800	0	3	2	2	3	1	2	2	2	1	1	1	1	1	2	1	2	2	2	3	1	1	1	1	3	1	2	3	2	3	1	3	1	2	1	1	0	1	1	1	1	2	0	0	2	2	1	2	2	1	2	2	2	1	1	2	0	1	1	1	0	0	0	0	0	1	0	1	1	1	2	0	0	0	0	2	0	1	2	1	2	0	2	0	1	0	0	0	1	1	0	1	1	0	0	1	1	1	1	1	0	1	1	2	1	1	2	0	1	1	1	0	0	0	0	0	1	0	1	1	1	2	0	0	0	0	2	0	1	2	1	2	0	2	0	1	0	0	0	1	1	0	1	1	0	0	1	1	1	1	1	0	1	1
774	P0AC94	gntP	High-affinity gluconate transporter	>sp|P0AC94|GNTP_ECOLI High-affinity gluconate transporter OS=Escherichia coli (strain K12) GN=gntP PE=1 SV=1	47.137	447	0	7.0577	1	1	1	1	3.1																																																				0	0	0	0	0	0	0	0	0	0	0	0	0	0	0	0	0	0	0	0	0	0	0	0	0	0	0	0	0	0	0	0	0	0	0	0	0	0	0		0	0	0	0	0	0	0	0	0	0	0																																																				8267000	8267000	0	7722500	7722500	0	7627900	7627900	0	5577100	5577100	0	10124000	10124000	0	6913800	6913800	0	9316300	9316300	0	11592000	11592000	0	10311000	10311000	0	10743000	10743000	0	11746000	11746000	0	13091000	13091000	0	5104500	5104500	0	14421000	14421000	0	13612000	13612000	0	16393000	16393000	0	14045000	14045000	0	0	0	0	11254000	11254000	0	11691000	11691000	0	9402000	9402000	0	12166000	12166000	0	9261400	9261400	0	0	0	0	12449000	12449000	0	9977500	9977500	0	13609000	13609000	0	12734000	12734000	0	15964000	15964000	0	13683000	13683000	0	12242000	12242000	0	0	0	0	0	0	0	15918000	15918000	0	6979100	6979100	0	11152000	11152000	0	19151000	19151000	0	17459000	17459000	0	14349000	14349000	0	12935000	12935000	0	10784000	10784000	0	13922000	13922000	0	19448000	19448000	0	10631000	10631000	0	11561000	11561000	0	10897000	10897000	0	21501000	21501000	0	30580000	30580000	0	13689000	13689000	0	18614000	18614000	0	33757000	33757000	0	1	1	1	1	1	1	1	1	1	1	1	1	1	1	1	1	1	0	1	1	1	1	1	0	1	1	1	1	1	1	1	0	0	1	1	1	1	1	1	1	1	1	1	1	1	1	1	1	1	1	1	1	1	1	1	1	1	1	1	1	1	1	1	1	1	1	1	1	0	1	1	1	1	1	0	1	1	1	1	1	1	1	0	0	1	1	1	1	1	1	1	1	1	1	1	1	1	1	1	1	1	1	1	1	1	1	1	1	1	1	1	1	1	1	1	1	1	1	1	0	1	1	1	1	1	0	1	1	1	1	1	1	1	0	0	1	1	1	1	1	1	1	1	1	1	1	1	1	1	1	1	1	1
775	P0ACA1	yibF	Uncharacterized GST-like protein YibF	>sp|P0ACA1|YIBF_ECOLI Uncharacterized GST-like protein YibF OS=Escherichia coli (strain K12) GN=yibF PE=1 SV=1	22.545	202	0	119.8	5	5	5	1	46.5																																																				0	0	0	0	0	0	0	0	0	0	0	0	0	0	0	0	0	0	0	0	0	0	0	0	0	0	0	0	0	0	0	0	0	0	0	0	0	0	0		0	0	0	0	0	0	0	0	0	0	0																																																				236080000	236080000	0	302150000	302150000	0	281770000	281770000	0	215680000	215680000	0	355670000	355670000	0	444930000	444930000	0	509500000	509500000	0	550690000	550690000	0	596880000	596880000	0	351190000	351190000	0	724820000	724820000	0	809720000	809720000	0	229420000	229420000	0	881470000	881470000	0	1057600000	1057600000	0	1071600000	1071600000	0	863680000	863680000	0	304580000	304580000	0	262590000	262590000	0	444090000	444090000	0	361720000	361720000	0	226350000	226350000	0	339070000	339070000	0	265210000	265210000	0	309850000	309850000	0	224500000	224500000	0	199660000	199660000	0	314080000	314080000	0	258500000	258500000	0	469370000	469370000	0	231880000	231880000	0	214540000	214540000	0	256800000	256800000	0	528770000	528770000	0	227230000	227230000	0	460330000	460330000	0	553480000	553480000	0	430540000	430540000	0	450320000	450320000	0	357740000	357740000	0	348810000	348810000	0	501990000	501990000	0	598640000	598640000	0	393910000	393910000	0	323560000	323560000	0	415370000	415370000	0	389120000	389120000	0	381460000	381460000	0	553170000	553170000	0	557600000	557600000	0	695350000	695350000	0	4	5	5	3	5	5	5	5	5	3	5	5	5	5	5	5	5	5	3	5	5	3	5	4	4	5	4	5	4	5	4	4	4	4	5	5	4	4	4	5	5	5	5	5	4	4	4	4	5	5	5	4	5	5	3	5	5	5	5	5	3	5	5	5	5	5	5	5	5	3	5	5	3	5	4	4	5	4	5	4	5	4	4	4	4	5	5	4	4	4	5	5	5	5	5	4	4	4	4	5	5	5	4	5	5	3	5	5	5	5	5	3	5	5	5	5	5	5	5	5	3	5	5	3	5	4	4	5	4	5	4	5	4	4	4	4	5	5	4	4	4	5	5	5	5	5	4	4	4	4	5	5	5
776	P0ACA3	sspA	Stringent starvation protein A	>sp|P0ACA3|SSPA_ECOLI Stringent starvation protein A OS=Escherichia coli (strain K12) GN=sspA PE=1 SV=2	24.305	212	0	323.31	5	5	5	1	48.1													0.024171	0.035085	0.032182		0.065142													0.022158	0.0262	0.036858	0.042632	0.077288																0.03065	0.066757	0	0	0	0	0	0	0	0	1	0	1	1	4	2	2	0	3	0	0	0	0	0	0	0	0	1	0	0	0	2	2	2	3	3	0	0	0	0	0		0	0	0	0	0	0	0	1	1	3	2													18.967	7.1037	6.8547		29.884													17.023	4.8248	12.623	40.343	13.462																13.625	1.9739	937840000	937840000	0	867760000	867760000	0	402480000	402480000	0	809280000	809280000	0	865990000	865990000	0	1289700000	1289700000	0	1430100000	1430100000	0	1391800000	1391800000	0	1377200000	1373800000	3358400	1084200000	1084200000	0	1243200000	1238700000	4546600	1496200000	1491900000	4308700	776290000	753430000	22858000	1212000000	1195500000	16486000	1642100000	1612000000	30131000	1317400000	1317400000	0	1447600000	1380200000	67365000	1133000000	1133000000	0	449340000	449340000	0	1078300000	1078300000	0	1130200000	1130200000	0	1257600000	1257600000	0	949140000	949140000	0	900940000	900940000	0	1395000000	1395000000	0	1052900000	1048900000	4008400	1044500000	1044500000	0	1100700000	1100700000	0	904390000	904390000	0	1439000000	1424500000	14512000	1054600000	1043800000	10809000	817240000	797460000	19774000	1062000000	1028400000	33643000	1494000000	1422200000	71718000	812230000	812230000	0	927180000	927180000	0	1364200000	1364200000	0	691950000	691950000	0	455430000	455430000	0	1302400000	1302400000	0	923750000	923750000	0	707040000	707040000	0	1053200000	1053200000	0	364430000	364430000	0	1265700000	1265700000	0	968870000	968870000	0	1129900000	1129900000	0	1205300000	1192800000	12518000	1063400000	1053800000	9539200	1139900000	1115200000	24678000	727820000	678200000	49624000	4	4	3	4	4	4	4	4	4	5	5	5	5	5	4	5	5	4	4	5	5	5	5	5	5	5	4	5	5	5	5	4	5	5	5	5	5	5	4	4	4	5	3	4	5	5	5	4	4	4	4	4	4	3	4	4	4	4	4	4	5	5	5	5	5	4	5	5	4	4	5	5	5	5	5	5	5	4	5	5	5	5	4	5	5	5	5	5	5	4	4	4	5	3	4	5	5	5	4	4	4	4	4	4	3	4	4	4	4	4	4	5	5	5	5	5	4	5	5	4	4	5	5	5	5	5	5	5	4	5	5	5	5	4	5	5	5	5	5	5	4	4	4	5	3	4	5	5	5	4	4	4	4
777	P0ACA7	gstB	Glutathione S-transferase GstB	>sp|P0ACA7|GSTB_ECOLI Glutathione S-transferase GstB OS=Escherichia coli (strain K12) GN=gstB PE=1 SV=1	23.713	208	0	126.21	6	6	6	1	43.3																																																				0	0	0	0	0	0	0	0	0	0	0	0	0	1	0	1	0	0	0	0	0	0	0	0	0	0	0	0	0	0	0	0	0	1	0	0	0	0	0		0	0	0	0	0	0	0	0	0	0	1																																																				314130000	314130000	0	562650000	562650000	0	440920000	440920000	0	534750000	534750000	0	513990000	513990000	0	861120000	861120000	0	367120000	367120000	0	894340000	894340000	0	734080000	734080000	0	868950000	868950000	0	1072100000	1072100000	0	1063100000	1063100000	0	325970000	325970000	0	1276100000	1274300000	1745200	1496800000	1496800000	0	1138500000	1135900000	2624600	780370000	780370000	0	452710000	452710000	0	466110000	466110000	0	474000000	474000000	0	423600000	423600000	0	382830000	382830000	0	423630000	423630000	0	531900000	531900000	0	418390000	418390000	0	455370000	455370000	0	436000000	436000000	0	330690000	330690000	0	444360000	444360000	0	401520000	401520000	0	263620000	263620000	0	371190000	371190000	0	421150000	421150000	0	1099700000	1091300000	8304400	244110000	244110000	0	736180000	736180000	0	1040000000	1040000000	0	910500000	910500000	0	815050000	815050000	0	644000000	644000000	0	753420000	753420000	0	871620000	871620000	0	1196700000	1196700000	0	768440000	768440000	0	754940000	754940000	0	824130000	824130000	0	1469900000	1469900000	0	1430700000	1430700000	0	1736900000	1736900000	0	1128700000	1128700000	0	1234200000	1227600000	6608900	5	5	4	4	4	5	4	5	4	5	5	5	4	5	6	6	4	3	5	3	3	4	3	5	3	4	4	3	4	3	3	3	5	4	3	3	4	3	4	3	3	3	3	3	3	3	4	4	4	3	4	5	5	4	4	4	5	4	5	4	5	5	5	4	5	6	6	4	3	5	3	3	4	3	5	3	4	4	3	4	3	3	3	5	4	3	3	4	3	4	3	3	3	3	3	3	3	4	4	4	3	4	5	5	4	4	4	5	4	5	4	5	5	5	4	5	6	6	4	3	5	3	3	4	3	5	3	4	4	3	4	3	3	3	5	4	3	3	4	3	4	3	3	3	3	3	3	3	4	4	4	3	4
778	P0ACB0	dnaB	Replicative DNA helicase	>sp|P0ACB0|DNAB_ECOLI Replicative DNA helicase OS=Escherichia coli (strain K12) GN=dnaB PE=1 SV=1	52.389	471	0	140.63	7	7	7	1	30.6																																																				0	0	0	0	0	0	0	0	0	0	0	0	0	0	0	0	0	0	0	0	0	0	0	0	0	0	0	0	0	0	0	0	0	0	0	0	0	0	0		0	0	0	0	0	0	0	0	0	0	0																																																				76762000	76762000	0	81777000	81777000	0	104070000	104070000	0	88581000	88581000	0	119840000	119840000	0	155370000	155370000	0	158640000	158640000	0	132280000	132280000	0	162700000	162700000	0	110520000	110520000	0	194360000	194360000	0	219590000	219590000	0	88060000	88060000	0	214510000	214510000	0	277910000	277910000	0	241280000	241280000	0	224970000	224970000	0	84335000	84335000	0	65402000	65402000	0	94869000	94869000	0	50903000	50903000	0	92099000	92099000	0	102630000	102630000	0	109830000	109830000	0	46711000	46711000	0	49292000	49292000	0	77746000	77746000	0	108570000	108570000	0	92562000	92562000	0	55386000	55386000	0	87245000	87245000	0	85497000	85497000	0	121320000	121320000	0	210130000	210130000	0	83263000	83263000	0	132620000	132620000	0	169930000	169930000	0	168540000	168540000	0	132980000	132980000	0	145520000	145520000	0	142970000	142970000	0	145320000	145320000	0	193590000	193590000	0	150580000	150580000	0	147060000	147060000	0	154640000	154640000	0	243750000	243750000	0	301780000	301780000	0	211790000	211790000	0	265090000	265090000	0	308020000	308020000	0	4	4	4	4	4	5	5	4	5	4	5	5	5	5	5	5	5	4	3	4	2	4	4	4	2	2	4	3	4	2	4	4	5	4	4	4	4	4	4	4	4	4	4	5	4	4	5	5	5	5	6	4	4	4	4	4	5	5	4	5	4	5	5	5	5	5	5	5	4	3	4	2	4	4	4	2	2	4	3	4	2	4	4	5	4	4	4	4	4	4	4	4	4	4	5	4	4	5	5	5	5	6	4	4	4	4	4	5	5	4	5	4	5	5	5	5	5	5	5	4	3	4	2	4	4	4	2	2	4	3	4	2	4	4	5	4	4	4	4	4	4	4	4	4	4	5	4	4	5	5	5	5	6
779	P0ACB2	hemB	Delta-aminolevulinic acid dehydratase	>sp|P0ACB2|HEM2_ECOLI Delta-aminolevulinic acid dehydratase OS=Escherichia coli (strain K12) GN=hemB PE=1 SV=2	35.624	324	0	112.18	8	8	8	1	44.8																																																				0	0	0	0	0	0	0	0	0	0	0	0	0	1	1	0	1	0	0	0	0	0	0	0	0	0	0	0	0	0	0	0	0	0	0	0	0	0	0		0	0	0	0	0	0	0	0	0	0	0																																																				379190000	379190000	0	457710000	457710000	0	436200000	436200000	0	306510000	306510000	0	534990000	534990000	0	579920000	579920000	0	666700000	666700000	0	592900000	592900000	0	699700000	699700000	0	398840000	398840000	0	597930000	597930000	0	764530000	764530000	0	220950000	220950000	0	816810000	813730000	3070500	923950000	918560000	5396700	752410000	752410000	0	711610000	706860000	4744800	354450000	354450000	0	365300000	365300000	0	334720000	334720000	0	333450000	333450000	0	326630000	326630000	0	367890000	367890000	0	384830000	384830000	0	404520000	404520000	0	290130000	290130000	0	375590000	375590000	0	451460000	451460000	0	426730000	426730000	0	343620000	343620000	0	388580000	388580000	0	213790000	213790000	0	284940000	284940000	0	608290000	608290000	0	377370000	377370000	0	621000000	621000000	0	492500000	492500000	0	522440000	522440000	0	524610000	524610000	0	550130000	550130000	0	540470000	540470000	0	378890000	378890000	0	487680000	487680000	0	553870000	553870000	0	528870000	528870000	0	334800000	334800000	0	671380000	671380000	0	724960000	724960000	0	635700000	635700000	0	697700000	697700000	0	726400000	726400000	0	7	8	7	6	8	7	8	7	7	8	8	7	7	7	7	7	7	5	6	4	6	4	4	6	5	5	6	6	6	4	6	5	5	5	6	6	5	5	6	5	6	5	5	6	6	5	5	5	5	5	5	7	8	7	6	8	7	8	7	7	8	8	7	7	7	7	7	7	5	6	4	6	4	4	6	5	5	6	6	6	4	6	5	5	5	6	6	5	5	6	5	6	5	5	6	6	5	5	5	5	5	5	7	8	7	6	8	7	8	7	7	8	8	7	7	7	7	7	7	5	6	4	6	4	4	6	5	5	6	6	6	4	6	5	5	5	6	6	5	5	6	5	6	5	5	6	6	5	5	5	5	5	5
780	P0ACB4	hemG	Protoporphyrinogen IX dehydrogenase [menaquinone]	>sp|P0ACB4|HEMG_ECOLI Protoporphyrinogen IX dehydrogenase [menaquinone] OS=Escherichia coli (strain K12) GN=hemG PE=1 SV=1	21.226	181	0	112.58	4	4	4	1	47.5																																																				0	0	0	0	0	0	0	0	0	0	0	0	0	0	0	0	0	0	0	0	0	0	0	0	0	0	0	0	0	0	0	0	0	0	0	0	0	0	0		0	0	0	0	0	0	0	0	0	0	0																																																				35519000	35519000	0	16224000	16224000	0	18800000	18800000	0	36021000	36021000	0	41291000	41291000	0	27876000	27876000	0	36346000	36346000	0	50387000	50387000	0	74944000	74944000	0	48666000	48666000	0	98162000	98162000	0	165360000	165360000	0	35895000	35895000	0	73683000	73683000	0	83002000	83002000	0	189790000	189790000	0	36523000	36523000	0	58028000	58028000	0	26591000	26591000	0	91600000	91600000	0	45446000	45446000	0	75414000	75414000	0	59531000	59531000	0	43357000	43357000	0	16617000	16617000	0	75844000	75844000	0	74957000	74957000	0	99585000	99585000	0	78984000	78984000	0	72047000	72047000	0	57216000	57216000	0	85035000	85035000	0	94836000	94836000	0	120370000	120370000	0	37767000	37767000	0	126800000	126800000	0	168420000	168420000	0	114410000	114410000	0	120210000	120210000	0	21745000	21745000	0	53694000	53694000	0	95999000	95999000	0	134120000	134120000	0	42693000	42693000	0	98758000	98758000	0	21438000	21438000	0	244520000	244520000	0	225270000	225270000	0	126510000	126510000	0	237580000	237580000	0	239840000	239840000	0	2	1	2	2	1	1	1	2	2	1	2	3	2	2	2	3	1	2	2	2	1	2	2	2	1	2	2	2	2	1	2	2	2	3	3	2	2	2	2	1	2	2	2	1	2	1	2	2	2	2	2	2	1	2	2	1	1	1	2	2	1	2	3	2	2	2	3	1	2	2	2	1	2	2	2	1	2	2	2	2	1	2	2	2	3	3	2	2	2	2	1	2	2	2	1	2	1	2	2	2	2	2	2	1	2	2	1	1	1	2	2	1	2	3	2	2	2	3	1	2	2	2	1	2	2	2	1	2	2	2	2	1	2	2	2	3	3	2	2	2	2	1	2	2	2	1	2	1	2	2	2	2	2
781	P0ACB7	hemY	Protein HemY	>sp|P0ACB7|HEMY_ECOLI Protein HemY OS=Escherichia coli (strain K12) GN=hemY PE=1 SV=1	45.244	398	0	170.65	8	8	8	1	30.7																																																				0	0	0	0	0	0	0	0	0	0	0	0	0	0	0	0	1	0	0	0	0	0	0	0	0	0	0	0	0	0	0	0	0	0	0	0	0	0	0		0	0	0	0	0	0	0	0	0	0	0																																																				95622000	95622000	0	171390000	171390000	0	122130000	122130000	0	204220000	204220000	0	233230000	233230000	0	252740000	252740000	0	269300000	269300000	0	251110000	251110000	0	267340000	267340000	0	216770000	216770000	0	310210000	310210000	0	350100000	350100000	0	148580000	148580000	0	232440000	232440000	0	248390000	248390000	0	365180000	365180000	0	376750000	374130000	2624700	208760000	208760000	0	144630000	144630000	0	287850000	287850000	0	263400000	263400000	0	341820000	341820000	0	298070000	298070000	0	207190000	207190000	0	315210000	315210000	0	289520000	289520000	0	220270000	220270000	0	332160000	332160000	0	294840000	294840000	0	382200000	382200000	0	230500000	230500000	0	222890000	222890000	0	191910000	191910000	0	670900000	670900000	0	163030000	163030000	0	340220000	340220000	0	429030000	429030000	0	547900000	547900000	0	331850000	331850000	0	363300000	363300000	0	382880000	382880000	0	221770000	221770000	0	382540000	382540000	0	312700000	312700000	0	259980000	259980000	0	305070000	305070000	0	632230000	632230000	0	566040000	566040000	0	479740000	479740000	0	538030000	538030000	0	963070000	963070000	0	3	5	3	5	4	4	4	4	3	5	4	4	5	4	3	4	5	7	7	6	7	8	8	6	6	7	6	8	7	7	6	7	5	8	7	8	8	8	8	7	8	6	7	8	7	6	7	8	8	5	6	3	5	3	5	4	4	4	4	3	5	4	4	5	4	3	4	5	7	7	6	7	8	8	6	6	7	6	8	7	7	6	7	5	8	7	8	8	8	8	7	8	6	7	8	7	6	7	8	8	5	6	3	5	3	5	4	4	4	4	3	5	4	4	5	4	3	4	5	7	7	6	7	8	8	6	6	7	6	8	7	7	6	7	5	8	7	8	8	8	8	7	8	6	7	8	7	6	7	8	8	5	6
782	P0ACC3	erpA	Iron-sulfur cluster insertion protein ErpA	>sp|P0ACC3|ERPA_ECOLI Iron-sulfur cluster insertion protein ErpA OS=Escherichia coli (strain K12) GN=erpA PE=1 SV=1	12.1	114	0	63.687	2	2	2	1	25.4																																																				0	0	0	0	0	0	0	0	0	0	0	1	1	0	1	0	0	0	0	0	0	0	0	0	0	0	0	0	0	0	0	1	1	1	0	0	0	0	0		0	0	0	0	0	0	0	0	0	0	0																																																				39912000	39912000	0	34569000	34569000	0	38460000	38460000	0	36032000	36032000	0	36827000	36827000	0	21304000	21304000	0	51354000	51354000	0	50609000	50609000	0	62073000	62073000	0	35415000	35415000	0	62665000	62665000	0	86841000	77952000	8889300	29721000	26344000	3376900	64672000	64672000	0	78450000	68665000	9785200	25734000	25734000	0	42112000	42112000	0	18073000	18073000	0	35676000	35676000	0	64585000	64585000	0	51736000	51736000	0	43005000	43005000	0	56175000	56175000	0	36440000	36440000	0	30094000	30094000	0	38451000	38451000	0	27802000	27802000	0	35175000	35175000	0	32236000	32236000	0	46029000	46029000	0	18582000	18582000	0	35245000	24101000	11144000	44481000	30132000	14349000	46846000	34470000	12375000	33032000	33032000	0	34650000	34650000	0	31124000	31124000	0	70552000	70552000	0	46464000	46464000	0	54676000	54676000	0	45115000	45115000	0	47878000	47878000	0	59416000	59416000	0	35893000	35893000	0	43404000	43404000	0	40961000	40961000	0	53102000	53102000	0	52790000	52790000	0	32056000	32056000	0	71115000	71115000	0	67439000	67439000	0	2	2	2	2	2	1	2	2	2	2	2	2	2	2	2	2	2	1	2	2	2	2	2	2	1	2	2	2	2	2	1	2	2	2	2	2	1	2	2	2	2	2	2	2	2	2	2	2	2	2	2	2	2	2	2	2	1	2	2	2	2	2	2	2	2	2	2	2	1	2	2	2	2	2	2	1	2	2	2	2	2	1	2	2	2	2	2	1	2	2	2	2	2	2	2	2	2	2	2	2	2	2	2	2	2	2	2	1	2	2	2	2	2	2	2	2	2	2	2	1	2	2	2	2	2	2	1	2	2	2	2	2	1	2	2	2	2	2	1	2	2	2	2	2	2	2	2	2	2	2	2	2	2
783	P0ACC7	glmU	Bifunctional protein GlmU;UDP-N-acetylglucosamine pyrophosphorylase;Glucosamine-1-phosphate N-acetyltransferase	>sp|P0ACC7|GLMU_ECOLI Bifunctional protein GlmU OS=Escherichia coli (strain K12) GN=glmU PE=1 SV=1	49.19	456	0	323.31	13	13	13	1	48.9																																																				0	0	0	0	0	0	0	0	1	1	0	0	0	1	0	1	0	0	0	0	0	0	0	0	0	0	0	0	0	0	0	0	0	1	0	0	0	0	0		0	0	0	0	0	0	0	0	0	0	0																																																				392540000	392540000	0	432200000	432200000	0	461490000	461490000	0	406150000	406150000	0	457300000	457300000	0	720000000	720000000	0	635700000	635700000	0	703330000	703330000	0	623880000	616660000	7224800	592570000	586850000	5718300	791380000	791380000	0	752440000	752440000	0	349390000	349390000	0	882640000	876080000	6566200	725550000	725550000	0	832920000	821530000	11391000	671040000	671040000	0	370710000	370710000	0	484860000	484860000	0	622310000	622310000	0	483050000	483050000	0	545530000	545530000	0	617330000	617330000	0	482390000	482390000	0	635390000	635390000	0	479420000	479420000	0	465530000	465530000	0	585630000	585630000	0	562100000	562100000	0	573350000	573350000	0	435860000	435860000	0	474810000	474810000	0	486100000	486100000	0	853380000	845620000	7758500	446270000	446270000	0	567140000	567140000	0	892170000	892170000	0	703200000	703200000	0	653220000	653220000	0	592900000	592900000	0	546360000	546360000	0	801820000	801820000	0	835840000	835840000	0	633410000	633410000	0	643620000	643620000	0	800880000	800880000	0	1073600000	1073600000	0	1096900000	1096900000	0	927800000	927800000	0	923380000	923380000	0	948420000	948420000	0	9	9	9	10	8	10	10	9	10	10	11	11	10	10	9	9	8	11	9	9	9	8	10	9	9	9	9	10	9	9	10	11	9	10	9	8	8	9	8	8	8	8	9	8	8	9	10	10	10	11	10	9	9	9	10	8	10	10	9	10	10	11	11	10	10	9	9	8	11	9	9	9	8	10	9	9	9	9	10	9	9	10	11	9	10	9	8	8	9	8	8	8	8	9	8	8	9	10	10	10	11	10	9	9	9	10	8	10	10	9	10	10	11	11	10	10	9	9	8	11	9	9	9	8	10	9	9	9	9	10	9	9	10	11	9	10	9	8	8	9	8	8	8	8	9	8	8	9	10	10	10	11	10
784	P0ACD2	wcaF	Putative colanic acid biosynthesis acetyltransferase WcaF	>sp|P0ACD2|WCAF_ECOLI Putative colanic acid biosynthesis acetyltransferase WcaF OS=Escherichia coli (strain K12) GN=wcaF PE=3 SV=1	19.962	182	0.008982	1.9202	2	2	2	1	11																																																				0	0	0	0	0	0	0	0	0	0	0	0	0	0	0	0	0	0	0	0	0	0	0	0	0	0	0	0	0	0	0	0	0	0	0	0	0	0	0		0	0	0	0	0	0	0	0	0	0	0																																																				2527800	2527800	0	2398000	2398000	0	2322200	2322200	0	2553900	2553900	0	3277500	3277500	0	0	0	0	0	0	0	2931100	2931100	0	0	0	0	5264200	5264200	0	0	0	0	0	0	0	0	0	0	0	0	0	0	0	0	0	0	0	0	0	0	0	0	0	0	0	0	0	0	0	0	0	0	0	0	0	0	0	0	0	0	0	0	0	0	0	0	0	0	0	0	0	0	0	0	0	0	0	0	0	0	0	0	0	0	0	0	0	0	0	0	0	0	0	0	0	0	0	0	0	0	0	0	0	0	0	0	0	0	0	0	0	0	0	0	0	0	0	0	0	0	0	0	0	0	0	0	0	0	0	0	0	0	0	0	0	0	0	0	0	0	0	0	1	1	1	1	1	0	0	1	0	1	0	0	0	0	0	0	0	0	0	0	0	0	0	0	0	0	0	0	0	1	0	0	0	1	0	0	0	0	0	0	0	0	0	0	0	0	0	0	0	0	0	1	1	1	1	1	0	0	1	0	1	0	0	0	0	0	0	0	0	0	0	0	0	0	0	0	0	0	0	0	1	0	0	0	1	0	0	0	0	0	0	0	0	0	0	0	0	0	0	0	0	0	1	1	1	1	1	0	0	1	0	1	0	0	0	0	0	0	0	0	0	0	0	0	0	0	0	0	0	0	0	1	0	0	0	1	0	0	0	0	0	0	0	0	0	0	0	0	0	0	0	0	0
785	P0ACD4	iscU	Iron-sulfur cluster assembly scaffold protein IscU	>sp|P0ACD4|ISCU_ECOLI Iron-sulfur cluster assembly scaffold protein IscU OS=Escherichia coli (strain K12) GN=iscU PE=1 SV=1	13.848	128	0	219.28	7	7	7	1	85.9						0.072434		0.13387	0.16373	0.16289	0.18314	0.23832	0.2462	0.24602	0.24009		0.41248									0.097679						0.20711		0.36496																		0	0	1	1	1	2	1	3	3	2	3	2	4	4	3	1	4	0	0	0	0	0	1	0	1	2	1	1	1	1	1	2	1	3	0	0	0	0	0		0	0	0	0	1	0	1	0	0	1	0						12.943		19.144	76.114	33.478	67.639	98.154	55.908	53.716	49.528		52.878									48.137						13.973		70.461																		96132000	96132000	0	130300000	130300000	0	142750000	139950000	2799000	90438000	86323000	4115100	155280000	151320000	3963100	189540000	179310000	10229000	157020000	147420000	9595900	201050000	177980000	23065000	218600000	193620000	24986000	143010000	124940000	18068000	210690000	182760000	27930000	218570000	197580000	20990000	127350000	106790000	20562000	269610000	224420000	45191000	228830000	188190000	40639000	225850000	204740000	21111000	232330000	172250000	60084000	132180000	132180000	0	47976000	47976000	0	103210000	103210000	0	38802000	38802000	0	112990000	112990000	0	95009000	88169000	6839300	78101000	78101000	0	78359000	75294000	3064500	126510000	112950000	13564000	64899000	60124000	4774900	81898000	76561000	5337400	95987000	85614000	10373000	49381000	43034000	6347800	76037000	67449000	8588100	60504000	53054000	7450000	59738000	51703000	8035200	153440000	118090000	35346000	76600000	76600000	0	29811000	29811000	0	94086000	94086000	0	23258000	23258000	0	70735000	70735000	0	51971000	51971000	0	114440000	114440000	0	21789000	21789000	0	51338000	51338000	0	154910000	154910000	0	187420000	179400000	8022300	191690000	191690000	0	255690000	240650000	15035000	102070000	102070000	0	49303000	49303000	0	286450000	267590000	18856000	121470000	121470000	0	5	4	5	4	5	4	5	6	5	5	5	4	6	5	4	4	5	6	5	5	3	5	4	4	3	6	5	5	5	3	4	4	4	5	5	3	4	2	4	4	5	3	2	4	4	5	4	4	2	4	6	5	4	5	4	5	4	5	6	5	5	5	4	6	5	4	4	5	6	5	5	3	5	4	4	3	6	5	5	5	3	4	4	4	5	5	3	4	2	4	4	5	3	2	4	4	5	4	4	2	4	6	5	4	5	4	5	4	5	6	5	5	5	4	6	5	4	4	5	6	5	5	3	5	4	4	3	6	5	5	5	3	4	4	4	5	5	3	4	2	4	4	5	3	2	4	4	5	4	4	2	4	6
786	P0ACE0	hybC	Hydrogenase-2 large chain	>sp|P0ACE0|MBHM_ECOLI Hydrogenase-2 large chain OS=Escherichia coli (strain K12) GN=hybC PE=1 SV=2	62.49	567	0	49.191	12	12	12	1	38.3																																																				0	0	0	0	0	0	0	0	0	0	0	0	0	0	0	0	0	0	0	0	0	0	0	0	0	0	0	0	0	0	0	0	0	0	0	0	1	0	0		0	0	1	0	0	0	1	1	1	0	0																																																				0	0	0	15298000	15298000	0	8245600	8245600	0	14940000	14940000	0	3679200	3679200	0	11100000	11100000	0	13622000	13622000	0	18734000	18734000	0	16534000	16534000	0	11200000	11200000	0	30122000	30122000	0	28196000	28196000	0	3207300	3207300	0	20055000	20055000	0	24636000	24636000	0	17254000	17254000	0	19793000	19793000	0	5274800	5274800	0	0	0	0	5764700	5764700	0	6268200	6268200	0	16029000	16029000	0	0	0	0	9438700	9438700	0	7916900	7916900	0	6867300	6867300	0	0	0	0	0	0	0	9489700	9489700	0	8604700	8604700	0	15694000	15694000	0	7201000	7201000	0	5440500	5440500	0	4342500	4342500	0	0	0	0	15721000	15721000	0	97563000	38369000	59194000	45990000	41655000	4334700	15407000	15407000	0	18186000	18186000	0	22747000	22747000	0	36173000	36173000	0	24987000	17084000	7902600	8639200	8639200	0	18665000	18665000	0	24329000	24329000	0	161390000	19403000	141990000	38592000	26097000	12495000	31332000	24637000	6695100	38963000	38963000	0	14844000	14844000	0	0	4	5	5	2	4	3	4	4	2	5	5	1	3	3	4	5	1	0	1	1	2	0	2	1	1	1	0	3	1	3	2	1	1	0	2	4	4	3	2	3	3	2	2	3	4	2	3	4	3	1	0	4	5	5	2	4	3	4	4	2	5	5	1	3	3	4	5	1	0	1	1	2	0	2	1	1	1	0	3	1	3	2	1	1	0	2	4	4	3	2	3	3	2	2	3	4	2	3	4	3	1	0	4	5	5	2	4	3	4	4	2	5	5	1	3	3	4	5	1	0	1	1	2	0	2	1	1	1	0	3	1	3	2	1	1	0	2	4	4	3	2	3	3	2	2	3	4	2	3	4	3	1
787	P0ACE7	hinT	HIT-like protein HinT	>sp|P0ACE7|HINT_ECOLI Purine nucleoside phosphoramidase OS=Escherichia coli (strain K12) GN=hinT PE=1 SV=1	13.241	119	0.0043159	2.2547	1	1	1	1	6.7																																																				0	0	0	0	0	0	0	0	0	0	0	0	0	0	0	0	0	0	0	0	0	0	0	0	0	0	0	0	0	0	0	0	0	0	0	0	0	0	0		0	0	0	0	0	0	0	0	0	0	0																																																				0	0	0	0	0	0	0	0	0	0	0	0	4526800	4526800	0	0	0	0	0	0	0	5199500	5199500	0	0	0	0	0	0	0	0	0	0	0	0	0	0	0	0	0	0	0	0	0	0	0	0	0	0	0	0	0	0	0	0	0	0	0	0	0	0	0	0	0	0	0	0	0	0	0	0	0	0	0	0	0	0	0	0	0	0	0	0	0	0	0	0	0	0	0	0	0	0	0	0	0	0	0	0	0	0	0	0	0	0	0	0	0	0	0	0	0	0	0	0	0	0	0	0	0	0	0	0	0	0	0	0	0	0	0	0	0	0	0	0	0	0	0	0	0	0	0	0	0	0	0	0	0	0	0	0	0	0	0	0	0	0	1	0	0	1	0	0	0	0	0	0	0	0	0	0	0	0	0	0	0	0	0	0	0	0	0	0	0	0	0	0	0	0	0	0	0	0	0	0	0	0	0	0	0	0	0	0	0	0	0	0	0	1	0	0	1	0	0	0	0	0	0	0	0	0	0	0	0	0	0	0	0	0	0	0	0	0	0	0	0	0	0	0	0	0	0	0	0	0	0	0	0	0	0	0	0	0	0	0	0	0	0	0	1	0	0	1	0	0	0	0	0	0	0	0	0	0	0	0	0	0	0	0	0	0	0	0	0	0	0	0	0	0	0	0	0	0	0	0	0	0	0	0	0	0	0	0	0	0	0
788	P0ACF0	hupA	DNA-binding protein HU-alpha	>sp|P0ACF0|DBHA_ECOLI DNA-binding protein HU-alpha OS=Escherichia coli (strain K12) GN=hupA PE=1 SV=1	9.5349	90	0	279.05	5	5	5	1	63.3				0.0021962	0.0029979	0.0038922	0.0052631	0.0068215	0.0075651	0.0088867	0.011476	0.012729	0.014587	0.017232	0.020254	0.021712	0.03571							0.0037175	0.0045953	0.0058012	0.0066145	0.0082391	0.0098534	0.011953	0.016452	0.018926	0.02237	0.04125						0.0021557	0.0026164	0.0033776	0.0048405	0.0053473	0.0071802	0.0086086	0.010993	0.013836	0.017606	0.021841	0.042115	0	0	1	2	3	3	4	5	5	5	4	4	4	5	5	5	5	0	0	0	0	1	1	2	2	2	2	2	3	3	3	4	5	4	0	0	0	0	2		3	3	2	3	4	4	3	5	4	5	5				26.52	23.149	6.9297	14.813	13.519	12.583	12.998	10.777	3.6048	1.5795	8.8147	7.7743	10.46	25.458							0.94288	8.7051	4.182	7.1685	7.954	24.797	12.607	33.198	13.385	22.675	27.124						46.914	27.602	21.411	17.126	6.0364	16.232	19.087	13.727	13.44	7.1984	18.031	25.033	4071000000	4071000000	0	4063100000	4063100000	0	4341300000	4337400000	3884800	5230700000	5223400000	7322600	5998100000	5983000000	15016000	7006100000	6989600000	16464000	7259000000	7216500000	42459000	7500700000	7440000000	60640000	7585900000	7518100000	67826000	6208300000	6149400000	58982000	7776600000	7696100000	80583000	8599100000	8518900000	80184000	4004000000	3959200000	44812000	8853200000	8688400000	164810000	9777900000	9570600000	207270000	7559800000	7390300000	169460000	5126700000	4931500000	195120000	9632500000	9632500000	0	7186700000	7186700000	0	7877100000	7877100000	0	6855400000	6855400000	0	6818800000	6814200000	4554200	4940900000	4933600000	7274300	6944100000	6931300000	12753000	7509800000	7489900000	19960000	5819000000	5800100000	18827000	4044200000	4022600000	21604000	6839700000	6808900000	30758000	7607100000	7559600000	47456000	6637900000	6574600000	63383000	5800300000	5735100000	65165000	4802600000	4724100000	78516000	5289300000	5176400000	112860000	5662600000	5422400000	240130000	5058300000	5058300000	0	7372900000	7372900000	0	7088500000	7088500000	0	6030300000	6030300000	0	6236300000	6236300000	0	6576500000	6566400000	10070000	6223100000	6207600000	15545000	7408300000	7383300000	24985000	7893100000	7869500000	23576000	5535600000	5515500000	20099000	5113800000	5080100000	33681000	5257600000	5208500000	49051000	7660000000	7599300000	60790000	7437000000	7315400000	121570000	6023500000	5930300000	93186000	7751600000	7579900000	171730000	7139700000	6820000000	319740000	3	4	4	5	4	4	4	4	4	4	4	4	4	4	4	4	4	4	4	4	4	4	5	4	4	4	4	4	4	4	5	4	4	4	4	4	4	4	4	4	4	4	4	4	4	4	4	4	4	4	4	3	4	4	5	4	4	4	4	4	4	4	4	4	4	4	4	4	4	4	4	4	4	5	4	4	4	4	4	4	4	5	4	4	4	4	4	4	4	4	4	4	4	4	4	4	4	4	4	4	4	4	3	4	4	5	4	4	4	4	4	4	4	4	4	4	4	4	4	4	4	4	4	4	5	4	4	4	4	4	4	4	5	4	4	4	4	4	4	4	4	4	4	4	4	4	4	4	4	4	4	4	4
789	P0ACF4	hupB	DNA-binding protein HU-beta	>sp|P0ACF4|DBHB_ECOLI DNA-binding protein HU-beta OS=Escherichia coli (strain K12) GN=hupB PE=1 SV=1	9.2255	90	0	323.31	7	7	7	1	66.7					0.005432	0.0061999	0.0094158	0.011063	0.013457	0.015854	0.019543	0.022102	0.024367	0.029034	0.030284	0.037652	0.075997								0.0056202	0.0092271	0.011511	0.013058	0.017533	0.020158	0.02848	0.032242	0.03566	0.072025										0.0094445	0.01222		0.020128	0.026256	0.033413	0.03836	0.077757	0	0	1	0	2	2	3	4	2	4	4	3	5	5	5	4	4	0	1	0	0	1	0	1	2	3	4	4	3	4	3	3	4	6	0	0	0	0	0		1	1	1	2	2	1	4	3	3	3	4					27.351	2.3458	3.8844	37.853	26.323	29.816	26.235	10.358	8.0057	7.1328	13.195	9.0751	40.822								7.4149	11.352	18.672	18.011	8.1513	33.522	28.478	3.7316	35.12	32.2										20.373	45.37		17.168	17.726	20.509	20.378	31.086	10257000000	10257000000	0	4285600000	4285600000	0	9088400000	9084100000	4350200	7317300000	7317300000	0	8830200000	8823300000	6845700	4703300000	4684700000	18556000	9363400000	9327200000	36209000	7448000000	7369300000	78686000	7799700000	7787400000	12275000	5430100000	5343400000	86645000	7512000000	7399400000	112600000	9248500000	9122700000	125890000	6067600000	5913200000	154470000	8147500000	7939100000	208420000	6454800000	6257600000	197270000	6714800000	6593000000	121830000	6868200000	6451900000	416330000	11618000000	11618000000	0	6734300000	6727200000	7074700	7073000000	7073000000	0	9854800000	9854800000	0	8196400000	8194400000	1967200	8379700000	8379700000	0	8835600000	8831200000	4395100	9194200000	9187800000	6354700	5975800000	5933900000	41948000	6976500000	6900900000	75616000	8356800000	8268000000	88749000	6193100000	6154900000	38209000	8813300000	8681800000	131420000	6864600000	6723200000	141380000	6130800000	5972300000	158490000	5096900000	4963400000	133450000	6524700000	6085600000	439150000	3034200000	3034200000	0	3133500000	3133500000	0	5003900000	5003900000	0	3779800000	3779800000	0	3744100000	3744100000	0	4774400000	4774400000	0	5933100000	5930600000	2447300	4478000000	4476200000	1821000	4719500000	4717000000	2418800	3211500000	3205700000	5789400	3948000000	3909600000	38440000	4379300000	4374300000	4928100	4584700000	4511400000	73261000	4920400000	4871700000	48668000	4422900000	4366000000	56945000	4805500000	4659100000	146400000	4918500000	4568400000	350090000	5	5	5	5	6	5	5	5	5	5	5	5	4	5	5	5	5	5	5	5	5	5	5	5	5	5	5	5	5	5	5	5	5	5	5	5	5	5	5	5	5	5	7	5	6	6	5	5	5	5	5	5	5	5	5	6	5	5	5	5	5	5	5	4	5	5	5	5	5	5	5	5	5	5	5	5	5	5	5	5	5	5	5	5	5	5	5	5	5	5	5	5	5	7	5	6	6	5	5	5	5	5	5	5	5	5	6	5	5	5	5	5	5	5	4	5	5	5	5	5	5	5	5	5	5	5	5	5	5	5	5	5	5	5	5	5	5	5	5	5	5	5	5	5	7	5	6	6	5	5	5	5	5
790	P0ACF8	hns	DNA-binding protein H-NS	>sp|P0ACF8|HNS_ECOLI DNA-binding protein H-NS OS=Escherichia coli (strain K12) GN=hns PE=1 SV=2	15.539	137	0	323.31	9	9	9	1	86.1			0.0028664	0.004186	0.0059025	0.0080824	0.010757	0.015298	0.018008	0.018946	0.025137	0.027323	0.031534	0.03926	0.049405	0.055548	0.10835					0.0035218	0.0046513	0.006918	0.010013	0.013267	0.01589	0.018944	0.025272	0.029679	0.037287	0.048029	0.056428	0.11683								0.010625	0.012566	0.015669	0.02086	0.023394	0.030113	0.042242	0.049813	0.05888	0.12379	0	0	2	3	4	2	4	6	5	8	7	7	7	7	11	8	12	0	0	0	0	2	2	4	4	3	4	4	6	6	7	7	8	13	0	0	0	1	1		1	3	4	2	4	4	7	4	6	8	8			2.5064	36.974	20.715	7.7848	33.171	30.014	28.796	140.19	95.742	41.565	89.086	80.22	89.772	67.87	46.317					5.4005	2.8327	20.65	19.547	3.575	26.808	27.673	28.687	20.086	56.723	69.993	64.27	46.072								8.5232	36.536	21.538	23.755	193.34	171.65	20.907	104.23	116.58	95.918	3231500000	3231500000	0	3863200000	3863200000	0	7471300000	7466000000	5378500	5235500000	5228300000	7239300	6612500000	6592700000	19822000	7699100000	7682400000	16734000	5481600000	5442400000	39131000	8107400000	7999000000	108320000	7553900000	7492300000	61600000	5754800000	5687900000	66984000	7591900000	7489000000	102900000	8607600000	8383100000	224550000	5320900000	5146100000	174770000	7823400000	7557000000	266420000	9360500000	8909700000	450780000	8294700000	7890900000	403740000	7398400000	6711700000	686640000	3181700000	3181700000	0	5940800000	5940800000	0	9503500000	9503500000	0	7249800000	7249800000	0	7003900000	6995000000	8842000	7863100000	7855500000	7685700	7054900000	7033300000	21607000	7179200000	7142400000	36870000	6732300000	6700400000	31937000	3652600000	3617400000	35170000	7488900000	7441000000	47903000	7646500000	7472400000	174130000	9132200000	9003900000	128330000	6633800000	6520400000	113400000	3473200000	3375100000	98058000	3706700000	3546100000	160560000	9050300000	8126700000	923590000	4353200000	4353200000	0	4741200000	4741200000	0	7467500000	7467500000	0	6241700000	6241700000	0	6241400000	6237500000	3889400	5724500000	5715400000	9089700	6570000000	6561600000	8381200	3933700000	3900800000	32886000	6314800000	6268600000	46151000	6054600000	6034100000	20519000	6460700000	6418400000	42390000	6464100000	6416600000	47530000	9399900000	9104600000	295320000	6509900000	6381300000	128630000	7921500000	7602300000	319240000	10489000000	10092000000	396540000	9295200000	8446600000	848650000	8	7	8	8	8	8	8	8	8	8	8	8	7	8	8	8	8	8	8	8	8	8	8	8	8	8	7	8	8	8	8	8	8	8	7	7	8	8	8	8	9	7	8	8	8	8	8	7	8	8	8	8	7	8	8	8	8	8	8	8	8	8	8	7	8	8	8	8	8	8	8	8	8	8	8	8	8	7	8	8	8	8	8	8	8	7	7	8	8	8	8	9	7	8	8	8	8	8	7	8	8	8	8	7	8	8	8	8	8	8	8	8	8	8	7	8	8	8	8	8	8	8	8	8	8	8	8	8	7	8	8	8	8	8	8	8	7	7	8	8	8	8	9	7	8	8	8	8	8	7	8	8	8
791	P0ACG1	stpA	DNA-binding protein StpA	>sp|P0ACG1|STPA_ECOLI DNA-binding protein StpA OS=Escherichia coli (strain K12) GN=stpA PE=1 SV=1	15.347	134	0	323.31	10	10	10	1	88.1										0.10035			0.017197				0.041348														0.013584			0.038962												0.0078873		0.013272		0.022103	0.036356	1	1	1	1	1	0	0	1	0	2	0	1	3	1	0	1	5	0	0	0	0	0	0	0	0	0	0	0	0	1	2	1	1	6	0	0	0	0	0		0	0	1	1	0	2	0	2	1	2	3										318.7			280.63				223.4														16.721			44.741												3.9198		3.8356		6.2766	5.6026	1069600000	1014100000	55459000	1227100000	1107900000	119170000	1154400000	1071800000	82581000	994160000	915850000	78310000	1087400000	988990000	98371000	1142200000	1142200000	0	1591100000	1591100000	0	1296500000	1178200000	118330000	1290400000	1290400000	0	886750000	783530000	103220000	1160600000	1160600000	0	1305800000	1300900000	4936900	712710000	631760000	80941000	1288900000	1281000000	7935400	1689900000	1689900000	0	1414600000	1410600000	3946000	1414100000	1127500000	286570000	856580000	856580000	0	493610000	493610000	0	1937700000	1937700000	0	890340000	890340000	0	1050900000	1050900000	0	1162400000	1162400000	0	803470000	803470000	0	1191700000	1191700000	0	850070000	850070000	0	1414600000	1414600000	0	917270000	917270000	0	662220000	662220000	0	1440700000	1437200000	3582400	724990000	719070000	5913600	678070000	674100000	3975300	347500000	346230000	1279000	1279000000	1227900000	51080000	315360000	315360000	0	596200000	596200000	0	981100000	981100000	0	857670000	857670000	0	1106000000	1106000000	0	577620000	577620000	0	697680000	697680000	0	1135100000	1135100000	0	1412500000	1407100000	5454100	1105600000	1102400000	3256100	574570000	574570000	0	1579900000	1572200000	7692700	1013600000	1013600000	0	1482300000	1468200000	14131000	877470000	872490000	4975200	3036700000	2982200000	54424000	2250000000	2177900000	72103000	7	8	7	8	8	7	8	8	7	8	6	7	8	6	8	6	8	8	9	9	9	9	8	7	9	7	8	8	7	8	8	7	6	8	3	5	7	7	6	8	7	6	6	7	6	6	8	5	6	7	6	7	8	7	8	8	7	8	8	7	8	6	7	8	6	8	6	8	8	9	9	9	9	8	7	9	7	8	8	7	8	8	7	6	8	3	5	7	7	6	8	7	6	6	7	6	6	8	5	6	7	6	7	8	7	8	8	7	8	8	7	8	6	7	8	6	8	6	8	8	9	9	9	9	8	7	9	7	8	8	7	8	8	7	6	8	3	5	7	7	6	8	7	6	6	7	6	6	8	5	6	7	6
792	P0ACG8	hslR	Heat shock protein 15	>sp|P0ACG8|HSLR_ECOLI Heat shock protein 15 OS=Escherichia coli (strain K12) GN=hslR PE=1 SV=1	15.496	133	0	46.758	7	7	7	1	62.4																	0.5243																																		0.80588	0	0	0	0	0	0	0	0	0	0	0	0	1	0	0	0	2	0	0	0	0	0	0	0	0	0	0	0	0	0	0	0	1	1	0	0	0	0	0		0	0	0	0	0	0	0	1	0	1	7																	49.617																																		37.548	21912000	21912000	0	22213000	22213000	0	7832600	7832600	0	36028000	36028000	0	17127000	17127000	0	24689000	24689000	0	25755000	25755000	0	27966000	27966000	0	23536000	23536000	0	19220000	19220000	0	16406000	16406000	0	20380000	20380000	0	22223000	21450000	773720	21140000	21140000	0	33284000	33284000	0	30984000	30984000	0	29705000	16475000	13230000	12689000	12689000	0	7640900	7640900	0	17430000	17430000	0	12921000	12921000	0	5993700	5993700	0	10814000	10814000	0	12322000	12322000	0	13492000	13492000	0	13470000	13470000	0	11219000	11219000	0	12201000	12201000	0	10308000	10308000	0	5743700	5743700	0	13798000	13798000	0	10116000	10116000	0	13463000	11713000	1750200	25768000	5577600	20190000	28055000	28055000	0	50235000	50235000	0	29886000	29886000	0	99889000	99889000	0	28897000	28897000	0	63108000	63108000	0	28058000	28058000	0	38450000	38450000	0	43657000	43657000	0	18303000	18303000	0	16712000	16712000	0	41707000	41707000	0	97054000	97054000	0	45841000	41712000	4129100	53374000	53374000	0	94705000	85955000	8749900	245160000	139790000	105380000	5	3	2	4	3	2	2	4	3	3	2	2	4	2	2	3	2	2	1	3	3	1	2	2	2	2	1	2	2	1	2	1	2	2	4	4	2	4	3	3	3	4	3	2	2	4	4	3	3	4	4	5	3	2	4	3	2	2	4	3	3	2	2	4	2	2	3	2	2	1	3	3	1	2	2	2	2	1	2	2	1	2	1	2	2	4	4	2	4	3	3	3	4	3	2	2	4	4	3	3	4	4	5	3	2	4	3	2	2	4	3	3	2	2	4	2	2	3	2	2	1	3	3	1	2	2	2	2	1	2	2	1	2	1	2	2	4	4	2	4	3	3	3	4	3	2	2	4	4	3	3	4	4
793	P0ACI0;P0ACH5	rob	Right origin-binding protein	>sp|P0ACI0|ROB_ECOLI Right origin-binding protein OS=Escherichia coli (strain K12) GN=rob PE=1 SV=1	33.144	289;127	0	93.645	4;1	4;1	4;1	2	26																																																				0	0	0	0	0	0	0	0	0	0	0	0	0	0	0	0	0	0	0	0	0	0	0	0	0	0	0	0	0	0	0	0	0	0	0	0	0	0	0		0	0	0	0	0	0	0	0	0	0	0																																																				87420000	87420000	0	101230000	101230000	0	116590000	116590000	0	118550000	118550000	0	127340000	127340000	0	163940000	163940000	0	159590000	159590000	0	183960000	183960000	0	149590000	149590000	0	141100000	141100000	0	176450000	176450000	0	203020000	203020000	0	139050000	139050000	0	192440000	192440000	0	208570000	208570000	0	209280000	209280000	0	123870000	123870000	0	122630000	122630000	0	169870000	169870000	0	342530000	342530000	0	291300000	291300000	0	186330000	186330000	0	237540000	237540000	0	149340000	149340000	0	277890000	277890000	0	219420000	219420000	0	213350000	213350000	0	160770000	160770000	0	153450000	153450000	0	207410000	207410000	0	132720000	132720000	0	75397000	75397000	0	216060000	216060000	0	118820000	118820000	0	102840000	102840000	0	156780000	156780000	0	231980000	231980000	0	189090000	189090000	0	163740000	163740000	0	133860000	133860000	0	142660000	142660000	0	242320000	242320000	0	248330000	248330000	0	154210000	154210000	0	147090000	147090000	0	206830000	206830000	0	304520000	304520000	0	297640000	297640000	0	245850000	245850000	0	285220000	285220000	0	260900000	260900000	0	2	2	3	3	3	2	3	3	3	3	3	3	3	3	3	3	2	3	3	4	4	4	4	4	4	4	4	3	4	4	4	3	4	3	3	3	3	3	3	3	3	3	3	2	2	3	3	3	3	3	2	2	2	3	3	3	2	3	3	3	3	3	3	3	3	3	3	2	3	3	4	4	4	4	4	4	4	4	3	4	4	4	3	4	3	3	3	3	3	3	3	3	3	3	2	2	3	3	3	3	3	2	2	2	3	3	3	2	3	3	3	3	3	3	3	3	3	3	2	3	3	4	4	4	4	4	4	4	4	3	4	4	4	3	4	3	3	3	3	3	3	3	3	3	3	2	2	3	3	3	3	3	2
794	P0ACI3	xylR	Xylose operon regulatory protein	>sp|P0ACI3|XYLR_ECOLI Xylose operon regulatory protein OS=Escherichia coli (strain K12) GN=xylR PE=1 SV=1	44.869	392	0	17.61	4	4	4	1	13.3																																																				0	0	0	0	0	0	0	0	0	0	0	0	0	0	0	0	0	0	0	0	0	0	0	0	0	0	0	0	0	0	0	0	0	0	0	0	0	0	0		0	0	0	0	0	0	0	0	0	0	0																																																				1621300	1621300	0	1332900	1332900	0	3429100	3429100	0	3946000	3946000	0	5131300	5131300	0	0	0	0	0	0	0	0	0	0	0	0	0	7881500	7881500	0	0	0	0	0	0	0	2958700	2958700	0	0	0	0	13512000	13512000	0	0	0	0	0	0	0	6351900	6351900	0	6099000	6099000	0	6720300	6720300	0	5319200	5319200	0	18000000	18000000	0	7673400	7673400	0	4342900	4342900	0	7414700	7414700	0	7183400	7183400	0	0	0	0	6548000	6548000	0	0	0	0	6043300	6043300	0	5559700	5559700	0	0	0	0	0	0	0	0	0	0	4837300	4837300	0	0	0	0	0	0	0	11635000	11635000	0	0	0	0	0	0	0	5269900	5269900	0	0	0	0	10390000	10390000	0	9474900	9474900	0	0	0	0	0	0	0	0	0	0	14365000	14365000	0	8946500	8946500	0	15019000	15019000	0	13722000	13722000	0	2	2	2	1	1	1	1	2	1	1	1	1	1	2	2	0	1	1	1	2	2	1	2	1	2	2	1	2	0	2	1	1	0	1	2	1	1	1	1	1	1	1	1	1	1	0	1	1	1	2	1	2	2	2	1	1	1	1	2	1	1	1	1	1	2	2	0	1	1	1	2	2	1	2	1	2	2	1	2	0	2	1	1	0	1	2	1	1	1	1	1	1	1	1	1	1	0	1	1	1	2	1	2	2	2	1	1	1	1	2	1	1	1	1	1	2	2	0	1	1	1	2	2	1	2	1	2	2	1	2	0	2	1	1	0	1	2	1	1	1	1	1	1	1	1	1	1	0	1	1	1	2	1
795	P0ACI6	asnC	Regulatory protein AsnC	>sp|P0ACI6|ASNC_ECOLI Regulatory protein AsnC OS=Escherichia coli (strain K12) GN=asnC PE=1 SV=1	16.887	152	0	13.42	5	5	5	1	50																																																				0	0	0	0	0	0	0	0	0	0	0	0	0	0	0	0	0	0	0	0	0	0	0	0	0	0	0	0	0	0	0	0	0	0	0	0	0	0	0		0	0	0	0	0	0	0	0	0	0	0																																																				0	0	0	0	0	0	0	0	0	0	0	0	0	0	0	0	0	0	0	0	0	0	0	0	0	0	0	0	0	0	0	0	0	0	0	0	1547300	1547300	0	0	0	0	0	0	0	0	0	0	0	0	0	7972600	7972600	0	5977700	5977700	0	8326400	8326400	0	9427300	9427300	0	22551000	22551000	0	10844000	10844000	0	7726800	7726800	0	8142200	8142200	0	0	0	0	6951100	6951100	0	0	0	0	8076200	8076200	0	9107400	9107400	0	6182500	6182500	0	0	0	0	9659100	9659100	0	0	0	0	7626500	7626500	0	11239000	11239000	0	16353000	16353000	0	15669000	15669000	0	0	0	0	8865200	8865200	0	10626000	10626000	0	12566000	12566000	0	14794000	14794000	0	11111000	11111000	0	8447200	8447200	0	0	0	0	78127000	78127000	0	16818000	16818000	0	12929000	12929000	0	14663000	14663000	0	12834000	12834000	0	0	0	0	0	0	0	0	0	0	0	0	0	1	0	0	0	0	2	1	1	1	2	1	1	1	1	1	0	1	2	1	0	1	0	1	1	1	1	0	1	1	1	1	1	1	0	2	1	1	1	2	0	0	0	0	0	0	0	0	0	0	0	0	1	0	0	0	0	2	1	1	1	2	1	1	1	1	1	0	1	2	1	0	1	0	1	1	1	1	0	1	1	1	1	1	1	0	2	1	1	1	2	0	0	0	0	0	0	0	0	0	0	0	0	1	0	0	0	0	2	1	1	1	2	1	1	1	1	1	0	1	2	1	0	1	0	1	1	1	1	0	1	1	1	1	1	1	0	2	1	1	1	2
796	P0ACJ0	lrp	Leucine-responsive regulatory protein	>sp|P0ACJ0|LRP_ECOLI Leucine-responsive regulatory protein OS=Escherichia coli (strain K12) GN=lrp PE=1 SV=2	18.887	164	0	245.73	6	6	6	1	54.3						0.0031987	0.0034315		0.0073167		0.0049416	0.0096103	0.0073171	0.0078241	0.012053	0.010446	0.028486											0.0051249		0.0077978	0.010409	0.015274	0.015278	0.049587													0.004942	0.0084939	0.0080026	0.010013	0.037785	0	0	0	0	0	2	2	1	3	0	3	5	2	4	4	5	8	0	0	0	0	0	0	0	0	0	1	2	1	3	2	3	2	7	0	0	0	0	0		0	0	0	0	1	1	2	3	4	4	7						34.334	54.225		32.024		33.531	23.913	27.508	28.986	36.165	33.404	39.755											30.583		25.182	57.436	27.756	33.28	35.133													38.011	22.539	26.506	30.501	24.525	1916300000	1916300000	0	2321200000	2321200000	0	2467300000	2467300000	0	2123500000	2123500000	0	2324000000	2324000000	0	4106300000	4102200000	4133900	4026700000	4019800000	6927700	7316100000	7313500000	2565600	3648800000	3638000000	10752000	2987700000	2987700000	0	4163500000	4154400000	9128100	5267500000	5236800000	30728000	1762200000	1755300000	6906100	4784600000	4757500000	27126000	5279100000	5240100000	39015000	5054000000	5006600000	47327000	4984700000	4880100000	104540000	2122400000	2122400000	0	2260300000	2260300000	0	3311500000	3311500000	0	2737900000	2737900000	0	3160500000	3160500000	0	3013600000	3013600000	0	2481500000	2481500000	0	3189200000	3189200000	0	2729700000	2729700000	0	2324300000	2321300000	3060800	2716100000	2711100000	5087900	2540000000	2535900000	4126000	2945300000	2935400000	9991900	2409600000	2393400000	16120000	1917800000	1909400000	8472500	2173200000	2162400000	10831000	5626500000	5428200000	198270000	1893200000	1893200000	0	2118500000	2118500000	0	3759700000	3759700000	0	4336100000	4336100000	0	3641900000	3641900000	0	2360700000	2360700000	0	3828000000	3828000000	0	5657300000	5657300000	0	3916500000	3916500000	0	3142400000	3142400000	0	3613200000	3610200000	3022700	3243200000	3239500000	3731900	4973900000	4961400000	12524000	5259600000	5247600000	11985000	4114300000	4093400000	20892000	3404700000	3370600000	34076000	3475800000	3372500000	103320000	5	5	5	6	5	6	6	6	6	6	6	6	5	6	6	6	6	5	5	5	5	5	5	5	5	5	5	6	5	5	5	5	5	6	6	5	5	6	6	5	6	6	6	6	6	5	5	5	5	5	6	5	5	5	6	5	6	6	6	6	6	6	6	5	6	6	6	6	5	5	5	5	5	5	5	5	5	5	6	5	5	5	5	5	6	6	5	5	6	6	5	6	6	6	6	6	5	5	5	5	5	6	5	5	5	6	5	6	6	6	6	6	6	6	5	6	6	6	6	5	5	5	5	5	5	5	5	5	5	6	5	5	5	5	5	6	6	5	5	6	6	5	6	6	6	6	6	5	5	5	5	5	6
797	P0ACJ5	ybaO	Uncharacterized HTH-type transcriptional regulator YbaO	>sp|P0ACJ5|DECR_ECOLI DNA-binding transcriptional activator DecR OS=Escherichia coli (strain K12) GN=decR PE=1 SV=1	17.437	152	0	16.083	4	4	4	1	31.6																																																				0	0	0	0	0	0	0	0	0	0	0	0	0	0	0	0	0	0	0	0	0	0	0	0	0	0	0	0	0	0	0	0	0	0	0	0	0	0	0		0	0	0	0	0	0	0	0	0	0	0																																																				5975300	5975300	0	3240800	3240800	0	6334300	6334300	0	3230700	3230700	0	8041200	8041200	0	8443500	8443500	0	5905800	5905800	0	6306500	6306500	0	9173800	9173800	0	6935900	6935900	0	7847300	7847300	0	11809000	11809000	0	5246100	5246100	0	12308000	12308000	0	15431000	15431000	0	11170000	11170000	0	0	0	0	0	0	0	0	0	0	0	0	0	2760300	2760300	0	3977400	3977400	0	4495200	4495200	0	0	0	0	7510300	7510300	0	0	0	0	0	0	0	2216200	2216200	0	0	0	0	8046200	8046200	0	0	0	0	0	0	0	0	0	0	0	0	0	63310000	63310000	0	4740400	4740400	0	9282400	9282400	0	17045000	17045000	0	6083200	6083200	0	4587300	4587300	0	4528200	4528200	0	0	0	0	5305400	5305400	0	0	0	0	4803500	4803500	0	0	0	0	6792200	6792200	0	0	0	0	0	0	0	0	0	0	0	0	0	2	1	1	1	2	1	2	2	2	1	2	2	2	3	2	2	0	1	0	2	2	1	1	0	3	1	1	2	1	3	1	0	0	1	1	1	1	2	1	1	1	0	1	1	1	1	3	1	0	1	0	2	1	1	1	2	1	2	2	2	1	2	2	2	3	2	2	0	1	0	2	2	1	1	0	3	1	1	2	1	3	1	0	0	1	1	1	1	2	1	1	1	0	1	1	1	1	3	1	0	1	0	2	1	1	1	2	1	2	2	2	1	2	2	2	3	2	2	0	1	0	2	2	1	1	0	3	1	1	2	1	3	1	0	0	1	1	1	1	2	1	1	1	0	1	1	1	1	3	1	0	1	0
798	P0ACJ8	crp	cAMP-activated global transcriptional regulator CRP	>sp|P0ACJ8|CRP_ECOLI cAMP-activated global transcriptional regulator CRP OS=Escherichia coli (strain K12) GN=crp PE=1 SV=1	23.64	210	0	323.31	15	15	15	1	84.3															0.017067	0.016945	0.030127												0.0080126	0.010295	0.01072	0.016241	0.015974	0.028734																	0.024793	0	0	0	0	0	1	1	0	0	1	0	1	0	1	3	4	5	0	0	0	0	0	0	0	0	0	1	1	2	2	3	4	2	4	0	0	0	0	0		0	0	0	0	0	0	1	1	0	1	5															77.82	47.323	54.085												25.052	42.633	11.764	11.658	7.3991	21.905																	55.577	2121200000	2121200000	0	2116200000	2116200000	0	1530100000	1530100000	0	2439900000	2439900000	0	3840400000	3840400000	0	3806100000	3803300000	2853300	2456600000	2452900000	3676800	4622000000	4622000000	0	5082800000	5082800000	0	2680100000	2672300000	7727000	4975300000	4975300000	0	3303500000	3301400000	2065500	2307200000	2307200000	0	3283800000	3276200000	7558000	5183500000	5151200000	32283000	3978400000	3953100000	25273000	3614700000	3529400000	85304000	1110500000	1110500000	0	2791300000	2791300000	0	3141200000	3141200000	0	2728700000	2728700000	0	2644300000	2644300000	0	2109200000	2109200000	0	2702900000	2702900000	0	3398600000	3398600000	0	2799200000	2799200000	0	2161600000	2159800000	1775400	1995500000	1992100000	3366100	2334100000	2327800000	6357400	2879500000	2866500000	12992000	2594100000	2582100000	12030000	2689900000	2667700000	22259000	2386000000	2376800000	9230400	3773100000	3730600000	42514000	3530600000	3530600000	0	5121600000	5121600000	0	6011000000	6011000000	0	5684300000	5684300000	0	5480800000	5480800000	0	2645600000	2645600000	0	3847200000	3847200000	0	5725000000	5725000000	0	2658800000	2658800000	0	2575100000	2575100000	0	3050900000	3050900000	0	3621000000	3621000000	0	7091300000	7086800000	4451800	4973700000	4969400000	4290100	3173800000	3173800000	0	2809000000	2803700000	5397200	3689100000	3647000000	42080000	13	13	12	13	13	13	12	12	12	11	13	12	12	12	14	13	13	11	13	13	12	10	11	12	12	12	11	11	13	11	14	13	14	11	10	12	11	12	13	11	12	12	11	13	12	12	12	12	13	11	12	13	13	12	13	13	13	12	12	12	11	13	12	12	12	14	13	13	11	13	13	12	10	11	12	12	12	11	11	13	11	14	13	14	11	10	12	11	12	13	11	12	12	11	13	12	12	12	12	13	11	12	13	13	12	13	13	13	12	12	12	11	13	12	12	12	14	13	13	11	13	13	12	10	11	12	12	12	11	11	13	11	14	13	14	11	10	12	11	12	13	11	12	12	11	13	12	12	12	12	13	11	12
799	P0ACK2	agaR	Putative aga operon transcriptional repressor	>sp|P0ACK2|AGAR_ECOLI Putative aga operon transcriptional repressor OS=Escherichia coli (strain K12) GN=agaR PE=4 SV=1	29.572	269	0	15.437	3	3	3	1	23.4																																																				0	0	0	0	0	0	0	0	0	0	0	0	0	0	0	0	0	0	0	0	0	0	0	0	0	0	0	0	0	0	0	0	0	0	0	0	0	0	0		0	0	0	0	0	0	0	0	0	0	0																																																				3801900	3801900	0	4837000	4837000	0	5095800	5095800	0	5134200	5134200	0	0	0	0	13986000	13986000	0	10151000	10151000	0	11941000	11941000	0	10406000	10406000	0	11305000	11305000	0	13169000	13169000	0	12197000	12197000	0	8511100	8511100	0	0	0	0	18591000	18591000	0	14157000	14157000	0	16893000	16893000	0	0	0	0	0	0	0	0	0	0	0	0	0	0	0	0	0	0	0	10226000	10226000	0	0	0	0	10843000	10843000	0	0	0	0	11318000	11318000	0	10540000	10540000	0	0	0	0	18776000	18776000	0	13625000	13625000	0	0	0	0	29743000	29743000	0	9734300	9734300	0	12054000	12054000	0	13092000	13092000	0	10924000	10924000	0	11576000	11576000	0	0	0	0	0	0	0	0	0	0	0	0	0	13081000	13081000	0	13755000	13755000	0	13610000	13610000	0	43054000	43054000	0	34726000	34726000	0	30096000	30096000	0	47001000	47001000	0	20095000	20095000	0	1	1	1	1	0	1	1	1	1	1	1	1	1	0	1	1	1	0	0	0	0	0	0	1	0	1	0	1	1	0	2	1	0	1	1	1	1	1	1	0	0	0	0	1	1	1	1	1	1	2	1	1	1	1	1	0	1	1	1	1	1	1	1	1	0	1	1	1	0	0	0	0	0	0	1	0	1	0	1	1	0	2	1	0	1	1	1	1	1	1	0	0	0	0	1	1	1	1	1	1	2	1	1	1	1	1	0	1	1	1	1	1	1	1	1	0	1	1	1	0	0	0	0	0	0	1	0	1	0	1	1	0	2	1	0	1	1	1	1	1	1	0	0	0	0	1	1	1	1	1	1	2	1
800	P0ACK5	deoR	Deoxyribose operon repressor	>sp|P0ACK5|DEOR_ECOLI Deoxyribose operon repressor OS=Escherichia coli (strain K12) GN=deoR PE=1 SV=1	28.548	252	0	51.5	8	8	8	1	39.7																																																				0	0	0	0	0	0	0	0	0	0	0	0	0	0	0	0	0	0	0	0	0	0	0	0	0	0	0	0	0	0	0	0	0	0	0	0	0	0	0		0	0	0	0	0	0	0	0	0	0	0																																																				15133000	15133000	0	17855000	17855000	0	18466000	18466000	0	16322000	16322000	0	25158000	25158000	0	26008000	26008000	0	29408000	29408000	0	29380000	29380000	0	32295000	32295000	0	32172000	32172000	0	39268000	39268000	0	32236000	32236000	0	14861000	14861000	0	40178000	40178000	0	54657000	54657000	0	52121000	52121000	0	47549000	47549000	0	13053000	13053000	0	25483000	25483000	0	44292000	44292000	0	13560000	13560000	0	23377000	23377000	0	17748000	17748000	0	24436000	24436000	0	21081000	21081000	0	30231000	30231000	0	13894000	13894000	0	22883000	22883000	0	34799000	34799000	0	58574000	58574000	0	21962000	21962000	0	31755000	31755000	0	57184000	57184000	0	100790000	100790000	0	16978000	16978000	0	26956000	26956000	0	47650000	47650000	0	47477000	47477000	0	31968000	31968000	0	41801000	41801000	0	58015000	58015000	0	66729000	66729000	0	25719000	25719000	0	31267000	31267000	0	39246000	39246000	0	51363000	51363000	0	109510000	109510000	0	90320000	90320000	0	85101000	85101000	0	102380000	102380000	0	65328000	65328000	0	2	2	3	2	2	2	2	2	3	3	3	2	2	2	3	2	2	3	4	2	2	3	3	2	4	3	1	4	3	4	4	4	4	4	3	4	4	4	3	5	5	5	3	4	4	4	5	3	5	5	4	2	2	3	2	2	2	2	2	3	3	3	2	2	2	3	2	2	3	4	2	2	3	3	2	4	3	1	4	3	4	4	4	4	4	3	4	4	4	3	5	5	5	3	4	4	4	5	3	5	5	4	2	2	3	2	2	2	2	2	3	3	3	2	2	2	3	2	2	3	4	2	2	3	3	2	4	3	1	4	3	4	4	4	4	4	3	4	4	4	3	5	5	5	3	4	4	4	5	3	5	5	4
801	P0ACL0	glpR	Glycerol-3-phosphate regulon repressor	>sp|P0ACL0|GLPR_ECOLI Glycerol-3-phosphate regulon repressor OS=Escherichia coli (strain K12) GN=glpR PE=1 SV=1	28.048	252	0	30.57	2	2	2	1	12.3																																																				0	0	0	0	0	0	0	0	0	0	0	0	0	0	0	0	0	0	0	0	0	0	0	0	0	0	0	0	0	0	0	0	0	0	0	0	0	0	0		0	0	0	0	0	0	0	0	0	0	0																																																				0	0	0	0	0	0	0	0	0	0	0	0	0	0	0	0	0	0	28992000	28992000	0	0	0	0	0	0	0	0	0	0	0	0	0	31048000	31048000	0	13128000	13128000	0	29564000	29564000	0	40936000	40936000	0	32157000	32157000	0	0	0	0	49605000	49605000	0	60542000	60542000	0	54588000	54588000	0	69229000	69229000	0	76820000	76820000	0	62540000	62540000	0	49641000	49641000	0	84079000	84079000	0	58552000	58552000	0	37367000	37367000	0	22456000	22456000	0	50587000	50587000	0	78683000	78683000	0	46269000	46269000	0	21603000	21603000	0	19553000	19553000	0	44931000	44931000	0	13559000	13559000	0	49822000	49822000	0	51319000	51319000	0	57448000	57448000	0	7526800	7526800	0	36360000	36360000	0	40758000	40758000	0	29355000	29355000	0	40886000	40886000	0	26527000	26527000	0	0	0	0	37173000	37173000	0	103560000	103560000	0	99344000	99344000	0	61697000	61697000	0	86516000	86516000	0	65039000	65039000	0	0	0	0	0	0	0	1	0	1	0	0	1	1	1	1	1	0	2	1	2	2	2	2	1	2	2	2	1	1	2	1	2	1	1	1	2	2	2	1	1	1	2	2	1	0	2	2	2	2	1	2	0	0	0	0	0	0	1	0	1	0	0	1	1	1	1	1	0	2	1	2	2	2	2	1	2	2	2	1	1	2	1	2	1	1	1	2	2	2	1	1	1	2	2	1	0	2	2	2	2	1	2	0	0	0	0	0	0	1	0	1	0	0	1	1	1	1	1	0	2	1	2	2	2	2	1	2	2	2	1	1	2	1	2	1	1	1	2	2	2	1	1	1	2	2	1	0	2	2	2	2	1	2
802	P0ACL2	exuR	Exu regulon transcriptional regulator	>sp|P0ACL2|EXUR_ECOLI Exu regulon transcriptional regulator OS=Escherichia coli (strain K12) GN=exuR PE=4 SV=1	29.835	258	0	89.16	7	7	7	1	39.1																																		0.19191																		0	0	0	0	0	0	0	0	0	0	0	0	0	0	0	0	1	0	0	0	0	0	0	0	0	0	0	0	0	0	0	0	0	2	0	0	0	0	0		0	0	1	0	0	0	0	0	0	0	1																																		8.7314																		20954000	20954000	0	18953000	18953000	0	30241000	30241000	0	21483000	21483000	0	28112000	28112000	0	42296000	42296000	0	43604000	43604000	0	38742000	38742000	0	47657000	47657000	0	29742000	29742000	0	63231000	63231000	0	54670000	54670000	0	39268000	39268000	0	80045000	80045000	0	90569000	90569000	0	51360000	51360000	0	27793000	24239000	3554200	40221000	40221000	0	38352000	38352000	0	35785000	35785000	0	32468000	32468000	0	39381000	39381000	0	31795000	31795000	0	50756000	50756000	0	39321000	39321000	0	45527000	45527000	0	44026000	44026000	0	32263000	32263000	0	35198000	35198000	0	31465000	31465000	0	29434000	29434000	0	32468000	32468000	0	46043000	46043000	0	129040000	116020000	13021000	37937000	37937000	0	47569000	47569000	0	71696000	71696000	0	56181000	56181000	0	112150000	112150000	0	67812000	67812000	0	100470000	100470000	0	52826000	52826000	0	108050000	105370000	2674700	78734000	78734000	0	76786000	76786000	0	83026000	83026000	0	116280000	116280000	0	112900000	112900000	0	86079000	86079000	0	131960000	131960000	0	192540000	181850000	10691000	4	3	4	3	4	5	5	4	4	4	5	4	5	6	4	3	2	3	3	2	2	2	1	4	2	3	4	2	2	1	2	4	4	3	2	2	2	2	3	3	3	2	3	3	3	3	3	3	2	3	3	4	3	4	3	4	5	5	4	4	4	5	4	5	6	4	3	2	3	3	2	2	2	1	4	2	3	4	2	2	1	2	4	4	3	2	2	2	2	3	3	3	2	3	3	3	3	3	3	2	3	3	4	3	4	3	4	5	5	4	4	4	5	4	5	6	4	3	2	3	3	2	2	2	1	4	2	3	4	2	2	1	2	4	4	3	2	2	2	2	3	3	3	2	3	3	3	3	3	3	2	3	3
803	P0ACL9	pdhR	Pyruvate dehydrogenase complex repressor	>sp|P0ACL9|PDHR_ECOLI Pyruvate dehydrogenase complex repressor OS=Escherichia coli (strain K12) GN=pdhR PE=1 SV=1	29.425	254	0	13.766	2	2	2	1	11																																		0.48345																		0	0	0	0	0	0	0	0	0	0	0	0	1	0	1	0	1	0	0	0	0	0	0	0	0	0	0	0	0	0	0	0	0	3	0	0	0	0	0		0	0	0	0	0	0	0	0	1	0	1																																		72.587																		10193000	10193000	0	14857000	14857000	0	14021000	14021000	0	19742000	19742000	0	37734000	37734000	0	29894000	29894000	0	24587000	24587000	0	27474000	27474000	0	28797000	28797000	0	12406000	12406000	0	25379000	25379000	0	0	0	0	13774000	12853000	920280	13581000	13581000	0	37637000	31806000	5831100	18854000	18854000	0	27092000	19040000	8051700	11755000	11755000	0	13225000	13225000	0	38205000	38205000	0	20227000	20227000	0	24361000	24361000	0	32199000	32199000	0	0	0	0	49596000	49596000	0	23942000	23942000	0	8021300	8021300	0	22651000	22651000	0	0	0	0	46177000	46177000	0	0	0	0	0	0	0	14169000	14169000	0	97353000	61041000	36312000	16478000	16478000	0	34547000	34547000	0	63870000	63870000	0	24137000	24137000	0	44102000	44102000	0	35001000	35001000	0	50437000	50437000	0	41469000	41469000	0	0	0	0	32414000	32414000	0	19632000	19632000	0	10505000	10505000	0	19536000	19536000	0	26637000	26637000	0	40018000	34179000	5839200	9014400	9014400	0	35272000	23082000	12190000	1	2	1	2	2	2	2	2	2	1	2	1	2	1	1	1	1	1	1	2	2	2	2	0	1	1	1	1	0	1	0	0	1	2	2	1	1	2	1	2	2	1	0	1	2	1	2	1	2	1	2	1	2	1	2	2	2	2	2	2	1	2	1	2	1	1	1	1	1	1	2	2	2	2	0	1	1	1	1	0	1	0	0	1	2	2	1	1	2	1	2	2	1	0	1	2	1	2	1	2	1	2	1	2	1	2	2	2	2	2	2	1	2	1	2	1	1	1	1	1	1	2	2	2	2	0	1	1	1	1	0	1	0	0	1	2	2	1	1	2	1	2	2	1	0	1	2	1	2	1	2	1	2
804	P0ACM2	ydfH	Uncharacterized HTH-type transcriptional regulator YdfH	>sp|P0ACM2|RSPR_ECOLI HTH-type transcriptional repressor RspR OS=Escherichia coli (strain K12) GN=rspR PE=1 SV=1	26.565	228	0	25.663	3	3	3	1	31.1																																																				0	0	0	0	0	0	0	0	0	0	0	0	0	0	0	0	0	0	0	0	0	0	0	0	0	0	0	0	0	0	0	0	0	0	0	0	0	0	0		0	0	0	0	0	0	0	0	0	0	1																																																				10748000	10748000	0	11856000	11856000	0	14607000	14607000	0	7797700	7797700	0	13529000	13529000	0	21468000	21468000	0	25580000	25580000	0	26366000	26366000	0	19498000	19498000	0	15351000	15351000	0	25127000	25127000	0	31842000	31842000	0	5896000	5896000	0	41728000	41728000	0	0	0	0	34334000	34334000	0	0	0	0	0	0	0	0	0	0	14356000	14356000	0	0	0	0	10916000	10916000	0	12787000	12787000	0	3593600	3593600	0	14560000	14560000	0	16669000	16669000	0	0	0	0	10832000	10832000	0	0	0	0	38548000	38548000	0	0	0	0	0	0	0	0	0	0	16891000	16891000	0	16540000	16540000	0	18158000	18158000	0	17757000	17757000	0	43218000	43218000	0	25844000	25844000	0	15765000	15765000	0	25321000	25321000	0	26703000	26703000	0	25336000	25336000	0	26981000	26981000	0	35672000	35672000	0	28506000	28506000	0	70088000	70088000	0	59078000	59078000	0	34163000	34163000	0	58436000	58436000	0	68015000	61415000	6600000	1	1	1	1	1	1	1	1	1	1	1	1	1	1	0	1	0	0	1	2	0	1	1	1	1	2	0	2	0	3	0	0	1	2	2	1	1	2	1	1	1	1	1	2	2	2	2	1	2	2	2	1	1	1	1	1	1	1	1	1	1	1	1	1	1	0	1	0	0	1	2	0	1	1	1	1	2	0	2	0	3	0	0	1	2	2	1	1	2	1	1	1	1	1	2	2	2	2	1	2	2	2	1	1	1	1	1	1	1	1	1	1	1	1	1	1	0	1	0	0	1	2	0	1	1	1	1	2	0	2	0	3	0	0	1	2	2	1	1	2	1	1	1	1	1	2	2	2	2	1	2	2	2
805	P0ACM5	yegW	Uncharacterized HTH-type transcriptional regulator YegW	>sp|P0ACM5|YEGW_ECOLI Uncharacterized HTH-type transcriptional regulator YegW OS=Escherichia coli (strain K12) GN=yegW PE=4 SV=1	28.277	248	0	25.089	5	5	5	1	28.6																																																				0	0	0	0	0	0	0	0	0	0	0	0	0	0	0	0	0	0	0	0	0	0	0	0	0	0	0	0	0	0	0	0	0	0	0	0	0	0	0		0	0	0	0	0	0	0	0	0	0	0																																																				1430600	1430600	0	4449800	4449800	0	3845000	3845000	0	5847000	5847000	0	6847900	6847900	0	9451400	9451400	0	16696000	16696000	0	10268000	10268000	0	10111000	10111000	0	8994900	8994900	0	7750000	7750000	0	11975000	11975000	0	5557800	5557800	0	23129000	23129000	0	30573000	30573000	0	35706000	35706000	0	4701400	4701400	0	0	0	0	0	0	0	0	0	0	3196100	3196100	0	4307200	4307200	0	0	0	0	0	0	0	0	0	0	3948300	3948300	0	0	0	0	0	0	0	0	0	0	2854000	2854000	0	2376200	2376200	0	2711900	2711900	0	0	0	0	0	0	0	0	0	0	0	0	0	0	0	0	0	0	0	0	0	0	5294000	5294000	0	6791300	6791300	0	0	0	0	0	0	0	0	0	0	12266000	12266000	0	10497000	10497000	0	0	0	0	0	0	0	0	0	0	0	0	0	0	0	0	1	2	2	2	2	2	3	1	2	2	2	2	1	2	3	3	2	0	0	1	1	2	1	0	1	1	0	0	1	1	1	1	0	0	0	0	0	0	0	1	1	0	0	0	2	1	0	0	0	0	0	1	2	2	2	2	2	3	1	2	2	2	2	1	2	3	3	2	0	0	1	1	2	1	0	1	1	0	0	1	1	1	1	0	0	0	0	0	0	0	1	1	0	0	0	2	1	0	0	0	0	0	1	2	2	2	2	2	3	1	2	2	2	2	1	2	3	3	2	0	0	1	1	2	1	0	1	1	0	0	1	1	1	1	0	0	0	0	0	0	0	1	1	0	0	0	2	1	0	0	0	0	0
806	P0ACN4	allR	HTH-type transcriptional repressor AllR	>sp|P0ACN4|ALLR_ECOLI HTH-type transcriptional repressor AllR OS=Escherichia coli (strain K12) GN=allR PE=1 SV=1	29.269	271	0	323.31	5	5	5	1	35.8																																																				0	0	0	0	0	0	0	0	0	0	0	0	0	0	0	0	0	0	0	0	0	0	0	0	0	0	1	0	1	0	1	0	1	0	0	0	0	0	0		0	0	0	0	0	0	0	0	0	0	1																																																				91470000	91470000	0	235350000	235350000	0	119980000	119980000	0	126600000	126600000	0	162830000	162830000	0	162500000	162500000	0	167830000	167830000	0	158070000	158070000	0	156040000	156040000	0	143560000	143560000	0	276990000	276990000	0	221950000	221950000	0	98688000	98688000	0	337410000	337410000	0	487360000	487360000	0	358410000	358410000	0	173180000	173180000	0	305990000	305990000	0	303170000	303170000	0	217620000	217620000	0	332600000	332600000	0	273750000	273750000	0	83105000	83105000	0	601360000	601360000	0	134130000	134130000	0	336440000	336440000	0	452260000	449730000	2529500	255400000	255400000	0	545620000	542490000	3126000	240580000	240580000	0	232220000	229650000	2567200	71263000	71263000	0	103010000	99504000	3510600	546720000	546720000	0	105790000	105790000	0	165480000	165480000	0	230130000	230130000	0	210640000	210640000	0	393070000	393070000	0	314500000	314500000	0	163230000	163230000	0	380470000	380470000	0	126670000	126670000	0	87874000	87874000	0	105080000	105080000	0	98695000	98695000	0	343590000	343590000	0	336220000	336220000	0	353130000	353130000	0	450940000	450940000	0	193850000	186840000	7008000	3	4	3	3	3	3	3	3	3	3	3	3	3	4	4	4	3	3	4	4	3	4	2	4	3	4	4	3	4	4	4	3	2	3	3	3	3	2	4	4	3	4	3	2	3	3	3	3	4	3	2	3	4	3	3	3	3	3	3	3	3	3	3	3	4	4	4	3	3	4	4	3	4	2	4	3	4	4	3	4	4	4	3	2	3	3	3	3	2	4	4	3	4	3	2	3	3	3	3	4	3	2	3	4	3	3	3	3	3	3	3	3	3	3	3	4	4	4	3	3	4	4	3	4	2	4	3	4	4	3	4	4	4	3	2	3	3	3	3	2	4	4	3	4	3	2	3	3	3	3	4	3	2
807	P0ACN7	cytR	HTH-type transcriptional repressor CytR	>sp|P0ACN7|CYTR_ECOLI HTH-type transcriptional repressor CytR OS=Escherichia coli (strain K12) GN=cytR PE=1 SV=1	37.819	341	0	13.898	4	4	4	1	21.1																																																				0	0	0	0	0	0	0	0	0	0	0	0	0	0	0	0	0	0	0	0	0	0	0	0	0	0	0	0	0	0	0	0	0	0	0	0	0	0	0		0	0	0	0	0	0	0	0	0	0	0																																																				10086000	10086000	0	10229000	10229000	0	10991000	10991000	0	10379000	10379000	0	13642000	13642000	0	16694000	16694000	0	22125000	22125000	0	8489700	8489700	0	8496800	8496800	0	17043000	17043000	0	17538000	17538000	0	27832000	27832000	0	13632000	13632000	0	33245000	33245000	0	27878000	27878000	0	16343000	16343000	0	9278200	9278200	0	38218000	38218000	0	14012000	14012000	0	32331000	32331000	0	9203800	9203800	0	13650000	13650000	0	9912200	9912200	0	29177000	29177000	0	55075000	55075000	0	11984000	11984000	0	27648000	27648000	0	15029000	15029000	0	13194000	13194000	0	40540000	40540000	0	11935000	11935000	0	23680000	23680000	0	26625000	26625000	0	34843000	34843000	0	11152000	11152000	0	22065000	22065000	0	24734000	24734000	0	18369000	18369000	0	22567000	22567000	0	24146000	24146000	0	20236000	20236000	0	17491000	17491000	0	8196300	8196300	0	15215000	15215000	0	16811000	16811000	0	13060000	13060000	0	34309000	34309000	0	36467000	36467000	0	9362200	9362200	0	29717000	29717000	0	24874000	24874000	0	2	2	2	2	2	2	3	1	1	2	2	3	3	3	1	1	1	3	2	2	1	2	1	3	2	2	3	2	2	3	2	3	3	3	2	3	3	3	3	3	3	2	2	2	2	3	3	3	2	2	3	2	2	2	2	2	2	3	1	1	2	2	3	3	3	1	1	1	3	2	2	1	2	1	3	2	2	3	2	2	3	2	3	3	3	2	3	3	3	3	3	3	2	2	2	2	3	3	3	2	2	3	2	2	2	2	2	2	3	1	1	2	2	3	3	3	1	1	1	3	2	2	1	2	1	3	2	2	3	2	2	3	2	3	3	3	2	3	3	3	3	3	3	2	2	2	2	3	3	3	2	2	3
808	P0ACP1	cra	Catabolite repressor/activator	>sp|P0ACP1|CRA_ECOLI Catabolite repressor/activator OS=Escherichia coli (strain K12) GN=cra PE=1 SV=1	37.999	334	0	41.061	3	3	3	1	14.7																																																				0	0	0	0	0	0	0	0	0	0	0	0	0	0	0	0	0	0	0	0	0	0	0	0	0	0	0	0	0	0	0	0	0	0	0	0	0	0	0		0	0	0	0	0	0	0	0	0	0	0																																																				5623100	5623100	0	0	0	0	16564000	16564000	0	12800000	12800000	0	7681700	7681700	0	10392000	10392000	0	9472100	9472100	0	15645000	15645000	0	10683000	10683000	0	41873000	41873000	0	12274000	12274000	0	9959900	9959900	0	4003100	4003100	0	10873000	10873000	0	14024000	14024000	0	10390000	10390000	0	14773000	14773000	0	34603000	34603000	0	23348000	23348000	0	10208000	10208000	0	15114000	15114000	0	30729000	30729000	0	39872000	39872000	0	11133000	11133000	0	28115000	28115000	0	11323000	11323000	0	32036000	32036000	0	34804000	34804000	0	32742000	32742000	0	80476000	80476000	0	10863000	10863000	0	31816000	31816000	0	19816000	19816000	0	16759000	16759000	0	14256000	14256000	0	29666000	29666000	0	0	0	0	13762000	13762000	0	27782000	27782000	0	23924000	23924000	0	18264000	18264000	0	0	0	0	22164000	22164000	0	5186500	5186500	0	14337000	14337000	0	11537000	11537000	0	22066000	22066000	0	31040000	31040000	0	8566900	8566900	0	27863000	27863000	0	30227000	30227000	0	1	0	1	1	1	1	1	1	1	1	1	1	1	1	1	1	1	2	2	1	1	2	2	1	1	1	2	1	2	2	1	2	2	1	1	2	0	1	2	2	1	0	1	1	1	1	2	2	1	1	1	1	0	1	1	1	1	1	1	1	1	1	1	1	1	1	1	1	2	2	1	1	2	2	1	1	1	2	1	2	2	1	2	2	1	1	2	0	1	2	2	1	0	1	1	1	1	2	2	1	1	1	1	0	1	1	1	1	1	1	1	1	1	1	1	1	1	1	1	2	2	1	1	2	2	1	1	1	2	1	2	2	1	2	2	1	1	2	0	1	2	2	1	0	1	1	1	1	2	2	1	1	1
809	P0ACP5	gntR	HTH-type transcriptional regulator GntR	>sp|P0ACP5|GNTR_ECOLI HTH-type transcriptional regulator GntR OS=Escherichia coli (strain K12) GN=gntR PE=1 SV=1	36.422	331	0	47.109	4	4	4	1	25.4																																																				0	0	0	0	0	0	0	0	0	0	0	0	0	0	0	0	0	0	0	0	0	0	0	0	0	0	0	0	0	0	0	0	0	0	0	0	0	0	0		0	0	0	0	0	0	0	0	0	0	0																																																				0	0	0	0	0	0	13002000	13002000	0	0	0	0	0	0	0	14370000	14370000	0	3664100	3664100	0	0	0	0	0	0	0	0	0	0	0	0	0	0	0	0	2241800	2241800	0	6429800	6429800	0	9821500	9821500	0	11766000	11766000	0	0	0	0	4105400	4105400	0	0	0	0	13983000	13983000	0	0	0	0	0	0	0	0	0	0	0	0	0	0	0	0	0	0	0	0	0	0	0	0	0	12854000	12854000	0	3685300	3685300	0	0	0	0	4870500	4870500	0	0	0	0	0	0	0	10912000	10912000	0	32051000	32051000	0	14774000	14774000	0	16589000	16589000	0	32994000	32994000	0	17153000	17153000	0	31450000	31450000	0	15263000	15263000	0	32860000	32860000	0	24884000	24884000	0	28306000	28306000	0	29432000	29432000	0	24452000	24452000	0	24077000	24077000	0	37416000	37416000	0	42275000	42275000	0	40412000	40412000	0	0	0	1	0	0	1	1	0	0	0	0	0	1	1	1	2	0	1	0	1	0	0	0	0	0	0	0	0	1	1	0	1	0	0	1	2	1	2	2	1	2	2	2	2	2	2	2	1	2	2	2	0	0	1	0	0	1	1	0	0	0	0	0	1	1	1	2	0	1	0	1	0	0	0	0	0	0	0	0	1	1	0	1	0	0	1	2	1	2	2	1	2	2	2	2	2	2	2	1	2	2	2	0	0	1	0	0	1	1	0	0	0	0	0	1	1	1	2	0	1	0	1	0	0	0	0	0	0	0	0	1	1	0	1	0	0	1	2	1	2	2	1	2	2	2	2	2	2	2	1	2	2	2
810	P0ACP7	purR	HTH-type transcriptional repressor PurR	>sp|P0ACP7|PURR_ECOLI HTH-type transcriptional repressor PurR OS=Escherichia coli (strain K12) GN=purR PE=1 SV=2	38.174	341	0	323.31	9	9	9	1	44									0.10683								0.080119														0.018503		0.025038	0.037457																0.19364	0.10276	0	0	0	0	0	0	0	0	2	1	0	0	1	0	0	0	3	0	0	0	0	0	0	0	0	0	0	0	1	1	2	1	2	4	0	0	0	0	0		1	0	0	1	1	1	1	1	1	2	3									191.65								38.212														62.103		95.165	48.769																153.91	54.989	915290000	915290000	0	891030000	891030000	0	1132800000	1132800000	0	876280000	876280000	0	1187400000	1187400000	0	529670000	529670000	0	1043100000	1043100000	0	1002200000	1002200000	0	1085400000	1071800000	13594000	848270000	846210000	2052700	1377900000	1377900000	0	1211600000	1211600000	0	625850000	624250000	1596400	950290000	950290000	0	1072900000	1072900000	0	872380000	872380000	0	963440000	944450000	18989000	1018200000	1018200000	0	1061400000	1061400000	0	998130000	998130000	0	1029400000	1029400000	0	1093000000	1093000000	0	1247000000	1247000000	0	1103600000	1103600000	0	1284500000	1284500000	0	1014400000	1014400000	0	869310000	869310000	0	1171300000	1171300000	0	898550000	895210000	3336700	1049600000	1046500000	3141700	1065600000	1061900000	3786700	768200000	765620000	2582200	959990000	954870000	5122900	1287300000	1241800000	45489000	632350000	632350000	0	1437500000	1437500000	0	612770000	612770000	0	1573300000	1573300000	0	1371400000	1371400000	0	1605500000	1605500000	0	1721100000	1710200000	10922000	1194700000	1194700000	0	1481800000	1481800000	0	1136900000	1134200000	2641500	942600000	940060000	2539600	1616400000	1612600000	3778900	1659200000	1652100000	7108800	891950000	882900000	9049500	1473600000	1466100000	7507000	840610000	803100000	37508000	1245500000	1202000000	43507000	8	7	7	8	8	8	7	7	7	6	7	6	7	6	7	7	8	7	7	8	6	7	8	7	7	8	7	7	7	8	7	7	7	8	6	7	5	7	6	7	7	7	6	7	6	8	6	7	6	6	7	8	7	7	8	8	8	7	7	7	6	7	6	7	6	7	7	8	7	7	8	6	7	8	7	7	8	7	7	7	8	7	7	7	8	6	7	5	7	6	7	7	7	6	7	6	8	6	7	6	6	7	8	7	7	8	8	8	7	7	7	6	7	6	7	6	7	7	8	7	7	8	6	7	8	7	7	8	7	7	7	8	7	7	7	8	6	7	5	7	6	7	7	7	6	7	6	8	6	7	6	6	7
811	P0ACQ4	oxyR	Hydrogen peroxide-inducible genes activator	>sp|P0ACQ4|OXYR_ECOLI Hydrogen peroxide-inducible genes activator OS=Escherichia coli (strain K12) GN=oxyR PE=1 SV=1	34.276	305	0	225.08	5	5	5	1	35.7																																0.5662																				0	1	0	0	1	1	0	0	0	0	0	0	0	1	0	0	0	0	0	0	0	0	0	0	0	0	1	0	0	0	0	2	0	0	0	0	0	0	0		0	0	0	0	0	0	0	0	0	0	0																																10.359																				219360000	219360000	0	147380000	144590000	2793000	139800000	139800000	0	345230000	345230000	0	330960000	326520000	4436300	267290000	260520000	6767700	159290000	159290000	0	342540000	342540000	0	255280000	255280000	0	323740000	323740000	0	236190000	236190000	0	202890000	202890000	0	203470000	203470000	0	82975000	70576000	12399000	44736000	44736000	0	255310000	255310000	0	512130000	512130000	0	26893000	26893000	0	245670000	245670000	0	400860000	400860000	0	234060000	234060000	0	32217000	32217000	0	312360000	312360000	0	190920000	190920000	0	279340000	279340000	0	178600000	178600000	0	235840000	232030000	3803400	37732000	37732000	0	368450000	368450000	0	252840000	252840000	0	27214000	27214000	0	52216000	39858000	12358000	148330000	148330000	0	7763600	7763600	0	3646500	3646500	0	368090000	368090000	0	18358000	18358000	0	11848000	11848000	0	382360000	382360000	0	10850000	10850000	0	314050000	314050000	0	358350000	358350000	0	19590000	19590000	0	412630000	412630000	0	223950000	223950000	0	20943000	20943000	0	35463000	35463000	0	341580000	341580000	0	340330000	340330000	0	18635000	18635000	0	166200000	166200000	0	4	4	2	4	4	4	4	4	4	4	4	4	4	4	3	4	5	3	4	4	4	3	4	3	4	3	3	3	4	4	3	3	3	1	1	3	2	2	3	2	3	3	2	3	3	3	3	3	3	2	3	4	4	2	4	4	4	4	4	4	4	4	4	4	4	3	4	5	3	4	4	4	3	4	3	4	3	3	3	4	4	3	3	3	1	1	3	2	2	3	2	3	3	2	3	3	3	3	3	3	2	3	4	4	2	4	4	4	4	4	4	4	4	4	4	4	3	4	5	3	4	4	4	3	4	3	4	3	3	3	4	4	3	3	3	1	1	3	2	2	3	2	3	3	2	3	3	3	3	3	3	2	3
812	P0ACR2	ydhB	Uncharacterized HTH-type transcriptional regulator YdhB	>sp|P0ACR2|YDHB_ECOLI Uncharacterized HTH-type transcriptional regulator YdhB OS=Escherichia coli (strain K12) GN=ydhB PE=4 SV=1	35.25	310	0	7.6223	2	2	2	1	6.8																																																				0	0	0	0	0	0	0	0	0	0	0	0	0	0	0	0	0	0	0	0	0	0	0	0	0	0	0	0	0	0	0	0	0	0	0	0	0	0	0		0	0	0	0	0	0	0	0	0	0	0																																																				0	0	0	2439900	2439900	0	0	0	0	2083400	2083400	0	0	0	0	0	0	0	3623500	3623500	0	0	0	0	0	0	0	1398100	1398100	0	0	0	0	0	0	0	0	0	0	0	0	0	0	0	0	4973300	4973300	0	0	0	0	0	0	0	0	0	0	0	0	0	0	0	0	0	0	0	0	0	0	0	0	0	0	0	0	2662900	2662900	0	0	0	0	0	0	0	0	0	0	0	0	0	0	0	0	0	0	0	0	0	0	0	0	0	0	0	0	0	0	0	0	0	0	2862400	2862400	0	0	0	0	3035000	3035000	0	2777000	2777000	0	0	0	0	0	0	0	0	0	0	1897000	1897000	0	2009300	2009300	0	0	0	0	0	0	0	0	0	0	0	0	0	0	0	0	1	1	1	1	1	1	1	1	1	1	0	1	0	0	0	1	1	0	0	2	0	0	1	0	0	2	0	0	1	1	1	1	1	2	0	1	0	1	0	2	1	1	1	1	2	2	1	1	0	1	0	1	1	1	1	1	1	1	1	1	1	0	1	0	0	0	1	1	0	0	2	0	0	1	0	0	2	0	0	1	1	1	1	1	2	0	1	0	1	0	2	1	1	1	1	2	2	1	1	0	1	0	1	1	1	1	1	1	1	1	1	1	0	1	0	0	0	1	1	0	0	2	0	0	1	0	0	2	0	0	1	1	1	1	1	2	0	1	0	1	0	2	1	1	1	1	2	2	1	1	0	1	0
813	P0ACR9	mprA	Transcriptional repressor MprA	>sp|P0ACR9|MPRA_ECOLI Transcriptional repressor MprA OS=Escherichia coli (strain K12) GN=mprA PE=2 SV=1	20.563	176	0	176.08	7	7	7	1	71																																		0.090692																		0	0	0	0	0	0	0	0	0	0	0	0	0	0	0	0	1	0	0	0	0	0	0	0	0	0	0	0	0	0	0	0	1	2	0	0	0	0	0		0	0	0	0	0	0	0	0	1	0	1																																		41.797																		118590000	118590000	0	139100000	139100000	0	128230000	128230000	0	127130000	127130000	0	143630000	143630000	0	155500000	155500000	0	182580000	182580000	0	140970000	140970000	0	152250000	152250000	0	110040000	110040000	0	139240000	139240000	0	181580000	181580000	0	58331000	58331000	0	109630000	109630000	0	206910000	206910000	0	100370000	100370000	0	106470000	101750000	4723800	147380000	147380000	0	136850000	136850000	0	252840000	252840000	0	240930000	240930000	0	235740000	235740000	0	200630000	200630000	0	213620000	213620000	0	190430000	190430000	0	195790000	195790000	0	188320000	188320000	0	216810000	216810000	0	156000000	156000000	0	196850000	196850000	0	215300000	215300000	0	97872000	97872000	0	165700000	161700000	3995500	185620000	169890000	15725000	132620000	132620000	0	111070000	111070000	0	155290000	155290000	0	199530000	199530000	0	154730000	154730000	0	180070000	180070000	0	151380000	151380000	0	125710000	125710000	0	206990000	206990000	0	154900000	154900000	0	149150000	149150000	0	136910000	136910000	0	245550000	245550000	0	199280000	199280000	0	151830000	150270000	1561200	236460000	236460000	0	241070000	232340000	8729400	2	2	3	3	2	3	3	3	4	2	2	3	3	3	3	3	3	3	4	5	4	5	4	5	4	4	4	4	4	3	4	4	4	4	3	3	3	3	4	3	3	3	3	3	3	4	4	5	3	3	3	2	2	3	3	2	3	3	3	4	2	2	3	3	3	3	3	3	3	4	5	4	5	4	5	4	4	4	4	4	3	4	4	4	4	3	3	3	3	4	3	3	3	3	3	3	4	4	5	3	3	3	2	2	3	3	2	3	3	3	4	2	2	3	3	3	3	3	3	3	4	5	4	5	4	5	4	4	4	4	4	3	4	4	4	4	3	3	3	3	4	3	3	3	3	3	3	4	4	5	3	3	3
814	P0ACS2	soxR	Redox-sensitive transcriptional activator SoxR	>sp|P0ACS2|SOXR_ECOLI Redox-sensitive transcriptional activator SoxR OS=Escherichia coli (strain K12) GN=soxR PE=1 SV=1	17.15	154	0.0089859	1.9209	3	3	3	1	23.4																																																				0	0	0	0	0	0	0	0	0	0	0	0	0	0	0	0	0	0	0	0	0	0	0	0	0	0	0	0	0	0	0	0	0	0	0	0	0	0	0		0	0	0	0	0	0	0	0	0	0	0																																																				0	0	0	0	0	0	0	0	0	0	0	0	0	0	0	0	0	0	0	0	0	0	0	0	0	0	0	0	0	0	0	0	0	0	0	0	0	0	0	0	0	0	0	0	0	0	0	0	0	0	0	0	0	0	0	0	0	0	0	0	0	0	0	0	0	0	0	0	0	0	0	0	0	0	0	0	0	0	0	0	0	0	0	0	0	0	0	0	0	0	0	0	0	0	0	0	0	0	0	89811000	0	89811000	0	0	0	0	0	0	0	0	0	0	0	0	0	0	0	0	0	0	0	0	0	0	0	0	0	0	0	0	0	0	0	0	0	0	0	0	0	0	0	0	0	0	0	0	0	0	0	0	5670600	5670600	0	0	0	0	0	0	0	0	0	0	0	0	0	0	0	0	0	0	0	0	0	0	0	0	0	0	0	0	0	0	0	0	0	0	1	0	0	0	1	0	0	0	0	0	0	0	0	0	1	0	0	1	0	0	0	0	0	0	0	0	0	0	0	0	0	0	0	0	0	0	0	0	0	0	0	0	0	0	0	0	0	0	0	0	0	1	0	0	0	1	0	0	0	0	0	0	0	0	0	1	0	0	1	0	0	0	0	0	0	0	0	0	0	0	0	0	0	0	0	0	0	0	0	0	0	0	0	0	0	0	0	0	0	0	0	0	1	0	0	0	1	0	0	0	0	0	0	0	0	0	1	0	0	1
815	P0ACS7	rpiR	HTH-type transcriptional regulator RpiR	>sp|P0ACS7|RPIR_ECOLI HTH-type transcriptional regulator RpiR OS=Escherichia coli (strain K12) GN=rpiR PE=1 SV=1	32.362	296	0	29.954	8	8	7	1	34.1																																																				0	0	0	0	0	0	0	0	0	0	0	0	0	0	0	0	0	0	0	0	0	0	0	0	0	0	0	0	0	0	0	0	1	1	0	0	0	0	0		1	0	0	0	0	0	0	0	0	0	0																																																				12740000	12740000	0	10176000	10176000	0	17791000	17791000	0	10668000	10668000	0	1986900	1986900	0	2229400	2229400	0	16176000	16176000	0	5557800	5557800	0	25252000	25252000	0	13555000	13555000	0	27587000	27587000	0	19652000	19652000	0	7205400	7205400	0	13699000	13699000	0	32663000	32663000	0	16408000	16408000	0	11604000	11604000	0	18440000	18440000	0	21108000	21108000	0	19156000	19156000	0	15820000	15820000	0	13825000	13825000	0	24705000	24705000	0	27498000	27498000	0	33462000	33462000	0	24772000	24772000	0	5166800	5166800	0	35883000	35883000	0	21419000	21419000	0	36056000	36056000	0	20765000	20765000	0	14020000	14020000	0	12047000	11173000	873250	49747000	37190000	12558000	0	0	0	19207000	19207000	0	19959000	19959000	0	15614000	15614000	0	17404000	17404000	0	0	0	0	19708000	14609000	5098400	21375000	21375000	0	40145000	40145000	0	4373600	4373600	0	0	0	0	15389000	15389000	0	29072000	29072000	0	32552000	32552000	0	33807000	33807000	0	34549000	34549000	0	14931000	14931000	0	3	2	3	2	2	2	2	1	3	1	3	2	2	3	2	3	2	3	3	2	2	2	3	4	4	4	1	4	3	4	3	3	2	2	0	2	2	1	2	0	3	2	3	1	0	2	2	2	2	2	1	3	2	3	2	2	2	2	1	3	1	3	2	2	3	2	3	2	3	3	2	2	2	3	4	4	4	1	4	3	4	3	3	2	2	0	2	2	1	2	0	3	2	3	1	0	2	2	2	2	2	1	2	1	2	1	2	2	1	1	2	0	2	2	1	3	1	3	2	2	2	2	2	2	2	3	3	3	1	3	2	3	2	2	1	1	0	1	1	1	1	0	3	1	2	0	0	1	2	1	1	1	1
816	P0ACT6	uidR	HTH-type transcriptional regulator UidR	>sp|P0ACT6|UIDR_ECOLI HTH-type transcriptional regulator UidR OS=Escherichia coli (strain K12) GN=uidR PE=4 SV=1	21.799	196	0	47.343	2	2	2	1	17.3																																																				0	0	0	0	0	0	0	0	0	0	0	0	0	0	0	0	0	0	0	0	0	0	0	0	0	0	0	0	0	0	0	0	0	0	0	0	0	0	0		0	0	0	0	0	0	0	0	0	0	0																																																				0	0	0	9968600	9968600	0	12748000	12748000	0	17636000	17636000	0	12710000	12710000	0	25139000	25139000	0	13833000	13833000	0	16595000	16595000	0	21239000	21239000	0	20591000	20591000	0	54108000	54108000	0	24867000	24867000	0	3467900	3467900	0	19419000	19419000	0	29542000	29542000	0	24455000	24455000	0	22145000	22145000	0	10037000	10037000	0	19796000	19796000	0	23658000	23658000	0	15530000	15530000	0	17267000	17267000	0	24242000	24242000	0	0	0	0	28194000	28194000	0	18112000	18112000	0	12348000	12348000	0	19962000	19962000	0	17067000	17067000	0	19934000	19934000	0	16404000	16404000	0	0	0	0	0	0	0	0	0	0	7636800	7636800	0	0	0	0	22900000	22900000	0	20696000	20696000	0	14395000	14395000	0	9645700	9645700	0	16613000	16613000	0	17147000	17147000	0	0	0	0	16929000	16929000	0	15661000	15661000	0	21109000	21109000	0	36224000	36224000	0	36792000	36792000	0	22000000	22000000	0	8592100	8592100	0	26399000	26399000	0	0	2	2	2	1	2	1	1	1	1	2	2	1	1	2	1	1	1	1	1	1	1	1	0	1	1	1	1	1	1	1	0	0	0	1	0	1	1	1	1	1	1	0	1	1	1	2	1	1	1	1	0	2	2	2	1	2	1	1	1	1	2	2	1	1	2	1	1	1	1	1	1	1	1	0	1	1	1	1	1	1	1	0	0	0	1	0	1	1	1	1	1	1	0	1	1	1	2	1	1	1	1	0	2	2	2	1	2	1	1	1	1	2	2	1	1	2	1	1	1	1	1	1	1	1	0	1	1	1	1	1	1	1	0	0	0	1	0	1	1	1	1	1	1	0	1	1	1	2	1	1	1	1
817	P0ACU0	ybiH	Uncharacterized HTH-type transcriptional regulator YbiH	>sp|P0ACU0|YBIH_ECOLI Uncharacterized HTH-type transcriptional regulator YbiH OS=Escherichia coli (strain K12) GN=ybiH PE=1 SV=1	25.016	223	0	14.939	3	3	3	1	30.5																																																				0	0	0	0	0	0	0	0	0	0	0	0	0	0	0	0	0	0	0	0	0	0	0	0	0	0	0	0	0	0	0	0	0	0	0	0	0	0	0		0	0	0	0	0	0	0	0	0	0	0																																																				4326400	4326400	0	6671300	6671300	0	7957400	7957400	0	0	0	0	8604300	8604300	0	11954000	11954000	0	12270000	12270000	0	9602800	9602800	0	15714000	15714000	0	8710300	8710300	0	14547000	14547000	0	24711000	24711000	0	0	0	0	16048000	16048000	0	14672000	14672000	0	9325100	9325100	0	0	0	0	9914100	9914100	0	8552800	8552800	0	0	0	0	9386400	9386400	0	10402000	10402000	0	7706000	7706000	0	11018000	11018000	0	0	0	0	8399900	8399900	0	7997800	7997800	0	9821100	9821100	0	9150000	9150000	0	4263900	4263900	0	8702300	8702300	0	6765300	6765300	0	7109400	7109400	0	0	0	0	6835600	6835600	0	0	0	0	0	0	0	0	0	0	15757000	15757000	0	0	0	0	5200000	5200000	0	12076000	12076000	0	0	0	0	10818000	10818000	0	10500000	10500000	0	0	0	0	0	0	0	0	0	0	0	0	0	0	0	0	0	0	0	1	1	1	0	1	1	1	1	1	1	1	1	0	1	1	1	0	1	2	1	2	1	2	2	0	1	2	2	1	1	2	2	1	0	1	0	0	0	1	0	1	1	0	1	1	0	0	0	0	0	0	1	1	1	0	1	1	1	1	1	1	1	1	0	1	1	1	0	1	2	1	2	1	2	2	0	1	2	2	1	1	2	2	1	0	1	0	0	0	1	0	1	1	0	1	1	0	0	0	0	0	0	1	1	1	0	1	1	1	1	1	1	1	1	0	1	1	1	0	1	2	1	2	1	2	2	0	1	2	2	1	1	2	2	1	0	1	0	0	0	1	0	1	1	0	1	1	0	0	0	0	0	0
818	P0ACU2	rutR	HTH-type transcriptional regulator RutR	>sp|P0ACU2|RUTR_ECOLI HTH-type transcriptional regulator RutR OS=Escherichia coli (strain K12) GN=rutR PE=1 SV=1	23.687	212	0	6.0326	4	4	4	1	31.1																																																				0	0	0	0	0	0	0	0	0	0	0	0	0	0	0	0	0	0	0	0	0	0	0	0	0	0	0	0	0	0	0	0	0	0	0	0	0	0	0		0	0	0	0	0	0	0	0	0	0	0																																																				8614300	8614300	0	8280300	8280300	0	10412000	10412000	0	7430600	7430600	0	10967000	10967000	0	14212000	14212000	0	12508000	12508000	0	25966000	25966000	0	12826000	12826000	0	16706000	16706000	0	15627000	15627000	0	22884000	22884000	0	4956600	4956600	0	20137000	20137000	0	27416000	27416000	0	18701000	18701000	0	26502000	26502000	0	12082000	12082000	0	12466000	12466000	0	25319000	25319000	0	9137800	9137800	0	18703000	18703000	0	23898000	23898000	0	9750500	9750500	0	20879000	20879000	0	9303200	9303200	0	12076000	12076000	0	0	0	0	10734000	10734000	0	13290000	13290000	0	13239000	13239000	0	7636200	7636200	0	0	0	0	7652100	7652100	0	7570500	7570500	0	18795000	18795000	0	27444000	27444000	0	28941000	28941000	0	13704000	13704000	0	12443000	12443000	0	12057000	12057000	0	12740000	12740000	0	19486000	19486000	0	11952000	11952000	0	12159000	12159000	0	17186000	17186000	0	30394000	30394000	0	30160000	30160000	0	21853000	21853000	0	26434000	26434000	0	38869000	38869000	0	1	1	1	1	1	1	1	2	1	2	1	1	1	1	1	1	1	1	1	2	1	2	2	1	2	1	1	0	1	1	2	1	0	1	1	2	2	2	1	1	1	1	1	1	1	2	1	1	1	1	1	1	1	1	1	1	1	1	2	1	2	1	1	1	1	1	1	1	1	1	2	1	2	2	1	2	1	1	0	1	1	2	1	0	1	1	2	2	2	1	1	1	1	1	1	1	2	1	1	1	1	1	1	1	1	1	1	1	1	2	1	2	1	1	1	1	1	1	1	1	1	2	1	2	2	1	2	1	1	0	1	1	2	1	0	1	1	2	2	2	1	1	1	1	1	1	1	2	1	1	1	1	1
819	P0ACU7	yjdC	HTH-type transcriptional regulator YjdC	>sp|P0ACU7|YJDC_ECOLI HTH-type transcriptional regulator YjdC OS=Escherichia coli (strain K12) GN=yjdC PE=4 SV=1	21.931	191	0	7.234	2	2	2	1	13.1																																																				0	0	0	0	0	0	0	0	0	0	0	0	0	0	0	0	0	0	0	0	0	0	0	0	0	0	0	0	0	0	0	0	0	0	0	0	0	0	0		0	0	0	0	0	0	0	0	0	0	0																																																				6169700	6169700	0	8479000	8479000	0	5319800	5319800	0	6904900	6904900	0	8225200	8225200	0	15306000	15306000	0	16272000	16272000	0	0	0	0	17289000	17289000	0	11163000	11163000	0	11343000	11343000	0	25323000	25323000	0	6812900	6812900	0	22311000	22311000	0	21300000	21300000	0	9171400	9171400	0	21814000	21814000	0	8477300	8477300	0	0	0	0	15362000	15362000	0	30101000	30101000	0	23374000	23374000	0	16547000	16547000	0	0	0	0	0	0	0	18725000	18725000	0	10411000	10411000	0	22857000	22857000	0	7789300	7789300	0	10770000	10770000	0	10380000	10380000	0	7360200	7360200	0	0	0	0	16985000	16985000	0	0	0	0	7446400	7446400	0	11424000	11424000	0	9721200	9721200	0	9774700	9774700	0	0	0	0	9363000	9363000	0	10345000	10345000	0	10538000	10538000	0	10036000	10036000	0	8221400	8221400	0	6728300	6728300	0	0	0	0	19199000	19199000	0	0	0	0	19314000	19314000	0	0	0	0	1	1	1	1	1	1	1	0	1	1	1	1	1	1	1	1	1	1	0	1	2	2	1	0	1	2	1	2	1	1	1	1	1	1	0	1	1	1	1	0	1	1	1	1	1	1	1	1	1	1	0	1	1	1	1	1	1	1	0	1	1	1	1	1	1	1	1	1	1	0	1	2	2	1	0	1	2	1	2	1	1	1	1	1	1	0	1	1	1	1	0	1	1	1	1	1	1	1	1	1	1	0	1	1	1	1	1	1	1	0	1	1	1	1	1	1	1	1	1	1	0	1	2	2	1	0	1	2	1	2	1	1	1	1	1	1	0	1	1	1	1	0	1	1	1	1	1	1	1	1	1	1	0
820	P0ACV0	htrB	Lipid A biosynthesis lauroyl acyltransferase	>sp|P0ACV0|LPXL_ECOLI Lipid A biosynthesis lauroyltransferase OS=Escherichia coli (strain K12) GN=lpxL PE=1 SV=1	35.406	306	0.0017598	2.764	2	2	2	1	5.6																																																				0	0	0	0	0	0	0	0	0	0	0	0	0	0	0	0	0	0	0	0	0	0	0	0	0	0	0	0	0	0	0	0	0	0	0	0	0	0	0		0	0	0	0	0	0	0	0	0	0	0																																																				0	0	0	0	0	0	0	0	0	7729100	0	7729100	0	0	0	0	0	0	0	0	0	0	0	0	0	0	0	0	0	0	0	0	0	0	0	0	0	0	0	7276500	0	7276500	0	0	0	0	0	0	0	0	0	0	0	0	0	0	0	0	0	0	0	0	0	0	0	0	0	0	0	0	0	0	0	0	0	0	0	0	0	0	0	0	0	0	0	0	0	0	0	0	0	0	0	0	0	0	0	0	0	0	0	0	0	0	0	0	0	0	0	0	0	0	0	0	0	0	0	0	0	0	0	0	0	0	0	0	0	0	0	0	0	0	0	0	0	0	0	0	0	0	0	0	0	0	0	0	0	0	0	0	10562000	0	10562000	1	1	1	2	1	1	1	1	1	1	1	1	1	2	1	1	1	1	1	1	1	1	1	1	1	1	1	1	1	1	1	1	1	1	1	1	1	1	1	1	1	1	1	1	1	1	1	1	1	1	2	1	1	1	2	1	1	1	1	1	1	1	1	1	2	1	1	1	1	1	1	1	1	1	1	1	1	1	1	1	1	1	1	1	1	1	1	1	1	1	1	1	1	1	1	1	1	1	1	1	1	2	1	1	1	2	1	1	1	1	1	1	1	1	1	2	1	1	1	1	1	1	1	1	1	1	1	1	1	1	1	1	1	1	1	1	1	1	1	1	1	1	1	1	1	1	1	1	1	1	1	1	2
821	P0ACV4	yciS	Inner membrane protein YciS	>sp|P0ACV4|LAPA_ECOLI Lipopolysaccharide assembly protein A OS=Escherichia coli (strain K12) GN=lapA PE=1 SV=1	11.351	102	0	101.16	2	2	2	1	22.5																0.025247	0.048339																	0.062369																	0.054442	0	0	0	0	0	0	0	0	0	0	0	1	0	1	1	2	2	0	0	0	0	0	0	0	0	0	0	0	0	0	0	1	1	2	0	0	0	0	0		0	0	0	0	0	0	0	1	1	1	2																56.286	37.256																	25.508																	7.9909	192910000	192910000	0	241480000	241480000	0	213630000	213630000	0	191380000	191380000	0	202960000	202960000	0	373200000	373200000	0	372580000	372580000	0	328700000	328700000	0	369580000	369580000	0	313780000	313780000	0	476710000	476710000	0	434970000	427960000	7009600	198600000	198600000	0	670210000	660430000	9780900	601600000	591650000	9942200	397150000	383100000	14045000	450040000	430510000	19531000	296770000	296770000	0	234390000	234390000	0	351790000	351790000	0	284840000	284840000	0	371480000	371480000	0	302270000	302270000	0	246530000	246530000	0	412940000	412940000	0	251220000	251220000	0	258900000	258900000	0	396870000	396870000	0	318590000	318590000	0	443880000	443880000	0	335900000	335900000	0	344710000	339540000	5164200	271280000	266130000	5145900	677650000	642470000	35185000	246630000	246630000	0	468700000	468700000	0	553740000	553740000	0	209010000	209010000	0	395720000	395720000	0	501260000	501260000	0	371380000	371380000	0	624060000	624060000	0	618620000	618620000	0	357090000	357090000	0	413360000	413360000	0	529630000	529630000	0	786640000	786640000	0	623880000	612880000	10993000	766870000	753720000	13150000	767500000	752370000	15131000	1040200000	984150000	56057000	2	2	2	2	2	2	2	2	2	2	2	2	1	2	2	2	2	2	2	2	2	2	1	2	2	2	2	2	2	2	2	2	2	2	2	2	2	2	1	2	2	2	2	2	2	2	2	2	2	2	2	2	2	2	2	2	2	2	2	2	2	2	2	1	2	2	2	2	2	2	2	2	2	1	2	2	2	2	2	2	2	2	2	2	2	2	2	2	2	1	2	2	2	2	2	2	2	2	2	2	2	2	2	2	2	2	2	2	2	2	2	2	2	2	1	2	2	2	2	2	2	2	2	2	1	2	2	2	2	2	2	2	2	2	2	2	2	2	2	2	1	2	2	2	2	2	2	2	2	2	2	2	2
822	P0ACV6	mpaA	Protein MpaA	>sp|P0ACV6|MPAA_ECOLI Protein MpaA OS=Escherichia coli (strain K12) GN=mpaA PE=1 SV=2	26.558	242	0	5.2132	1	1	1	1	5.8																																																				0	0	0	0	0	0	0	0	0	0	0	0	0	0	0	0	0	0	0	0	0	0	0	0	0	0	0	0	0	0	0	0	0	0	0	0	0	0	0		0	0	0	0	0	0	0	0	0	0	0																																																				0	0	0	0	0	0	0	0	0	0	0	0	0	0	0	3783000	3783000	0	0	0	0	3530800	3530800	0	0	0	0	6096700	6096700	0	3142000	3142000	0	0	0	0	0	0	0	0	0	0	13495000	13495000	0	0	0	0	0	0	0	0	0	0	7118300	7118300	0	0	0	0	0	0	0	5853800	5853800	0	0	0	0	6695500	6695500	0	0	0	0	6282000	6282000	0	4771600	4771600	0	0	0	0	4941400	4941400	0	0	0	0	3128400	3128400	0	2782100	2782100	0	2526900	2526900	0	7611800	7611800	0	6851200	6851200	0	11664000	11664000	0	8177900	8177900	0	15388000	15388000	0	9572300	9572300	0	0	0	0	0	0	0	7827200	7827200	0	0	0	0	6949900	6949900	0	0	0	0	0	0	0	0	0	0	9987800	9987800	0	0	0	0	0	0	0	0	0	0	0	0	0	0	0	1	0	1	0	1	1	0	0	0	1	0	0	0	1	0	1	1	0	1	0	1	1	0	1	0	1	1	1	1	1	1	1	1	1	0	0	1	0	1	0	0	0	1	0	0	0	0	0	0	0	0	1	0	1	0	1	1	0	0	0	1	0	0	0	1	0	1	1	0	1	0	1	1	0	1	0	1	1	1	1	1	1	1	1	1	0	0	1	0	1	0	0	0	1	0	0	0	0	0	0	0	0	1	0	1	0	1	1	0	0	0	1	0	0	0	1	0	1	1	0	1	0	1	1	0	1	0	1	1	1	1	1	1	1	1	1	0	0	1	0	1	0	0	0	1	0	0	0
823	P0ACX3	ydhR	Putative monooxygenase YdhR	>sp|P0ACX3|YDHR_ECOLI Putative monooxygenase YdhR OS=Escherichia coli (strain K12) GN=ydhR PE=1 SV=1	11.288	101	0	45.32	5	5	5	1	61.4																																																				0	0	0	0	0	0	1	0	1	0	0	0	0	0	0	0	0	0	0	0	1	0	0	1	0	0	0	0	0	0	0	0	0	1	0	0	0	0	0		0	0	0	0	0	0	0	0	0	1	0																																																				16518000	16518000	0	10077000	10077000	0	25995000	25995000	0	17220000	17220000	0	25669000	25669000	0	31544000	31544000	0	137940000	126600000	11341000	37617000	37617000	0	155510000	144730000	10778000	16909000	16909000	0	25366000	25366000	0	37968000	37968000	0	0	0	0	35506000	35506000	0	14893000	14893000	0	28217000	28217000	0	21830000	21830000	0	38252000	38252000	0	17347000	17347000	0	33043000	33043000	0	334440000	332470000	1971000	27914000	27914000	0	22270000	22270000	0	373250000	363010000	10242000	28223000	28223000	0	22249000	22249000	0	27511000	27511000	0	29855000	29855000	0	29550000	29550000	0	31841000	31841000	0	17372000	17372000	0	10032000	10032000	0	13525000	13525000	0	637030000	434340000	202690000	14080000	14080000	0	0	0	0	24769000	24769000	0	24414000	24414000	0	14276000	14276000	0	15063000	15063000	0	4588600	4588600	0	18124000	18124000	0	19901000	19901000	0	11993000	11993000	0	7540700	7540700	0	7961200	7961200	0	21931000	21931000	0	10549000	10549000	0	14526000	14526000	0	446600000	374390000	72211000	0	0	0	2	3	3	3	3	3	3	4	3	2	3	3	0	3	2	3	2	3	3	3	3	3	2	3	3	2	3	3	3	3	2	2	2	3	2	0	3	3	3	2	1	3	2	2	1	1	2	1	3	3	2	2	3	3	3	3	3	3	4	3	2	3	3	0	3	2	3	2	3	3	3	3	3	2	3	3	2	3	3	3	3	2	2	2	3	2	0	3	3	3	2	1	3	2	2	1	1	2	1	3	3	2	2	3	3	3	3	3	3	4	3	2	3	3	0	3	2	3	2	3	3	3	3	3	2	3	3	2	3	3	3	3	2	2	2	3	2	0	3	3	3	2	1	3	2	2	1	1	2	1	3	3	2
824	P0ACX5	ydhZ	Uncharacterized protein YdhZ	>sp|P0ACX5|FUMD_ECOLI Fumarase D OS=Escherichia coli (strain K12) GN=fumD PE=1 SV=1	7.9073	69	0	29.392	5	5	5	1	91.3																																																				0	0	0	0	0	0	0	0	0	0	0	0	0	0	0	0	0	0	0	0	0	0	0	0	0	0	0	0	0	0	0	0	0	0	0	0	0	0	0		0	0	0	0	0	0	0	0	0	0	0																																																				13461000	13461000	0	12470000	12470000	0	10432000	10432000	0	17442000	17442000	0	21715000	21715000	0	15520000	15520000	0	14970000	14970000	0	13964000	13964000	0	28380000	28380000	0	21741000	21741000	0	36416000	36416000	0	0	0	0	5418000	5418000	0	19630000	19630000	0	16455000	16455000	0	11836000	11836000	0	10421000	10421000	0	20898000	20898000	0	10598000	10598000	0	27907000	27907000	0	30253000	30253000	0	17207000	17207000	0	22385000	22385000	0	0	0	0	22657000	22657000	0	22625000	22625000	0	2289300	2289300	0	38030000	38030000	0	0	0	0	21232000	21232000	0	3258100	3258100	0	6074200	6074200	0	7785700	7785700	0	44123000	44123000	0	0	0	0	0	0	0	0	0	0	0	0	0	0	0	0	0	0	0	0	0	0	0	0	0	0	0	0	0	0	0	0	0	0	0	0	0	0	0	0	0	0	0	0	0	0	0	0	0	0	0	0	3	2	1	3	3	1	1	1	2	2	3	0	1	1	1	1	1	3	2	3	4	2	2	1	2	3	2	3	0	2	1	1	2	3	0	0	1	0	0	0	0	0	0	0	0	0	0	0	0	0	0	3	2	1	3	3	1	1	1	2	2	3	0	1	1	1	1	1	3	2	3	4	2	2	1	2	3	2	3	0	2	1	1	2	3	0	0	1	0	0	0	0	0	0	0	0	0	0	0	0	0	0	3	2	1	3	3	1	1	1	2	2	3	0	1	1	1	1	1	3	2	3	4	2	2	1	2	3	2	3	0	2	1	1	2	3	0	0	1	0	0	0	0	0	0	0	0	0	0	0	0	0	0
825	P0ACX9	ydiE	Uncharacterized protein YdiE	>sp|P0ACX9|YDIE_ECOLI Uncharacterized protein YdiE OS=Escherichia coli (strain K12) GN=ydiE PE=1 SV=1	7.1171	63	0	40.88	3	3	3	1	71.4																																																				0	0	0	0	0	0	0	0	0	0	0	0	0	0	0	0	0	0	0	0	0	0	0	0	0	0	0	0	0	0	0	0	0	0	0	0	0	0	0		0	0	0	0	0	0	0	0	0	0	1																																																				19599000	19599000	0	38278000	38278000	0	33649000	33649000	0	18674000	18674000	0	29358000	29358000	0	39137000	39137000	0	58522000	58522000	0	44704000	44704000	0	57417000	57417000	0	16260000	16260000	0	26797000	26797000	0	61997000	61997000	0	25675000	25675000	0	67244000	67244000	0	88564000	88564000	0	27566000	27566000	0	22687000	22687000	0	66278000	66278000	0	22645000	22645000	0	59841000	59841000	0	34024000	34024000	0	25725000	25725000	0	78792000	78792000	0	18693000	18693000	0	28600000	28600000	0	12465000	12465000	0	0	0	0	18622000	18622000	0	34179000	34179000	0	32300000	32300000	0	29111000	29111000	0	6214600	6214600	0	7537600	7537600	0	26601000	26601000	0	11880000	11880000	0	9987600	9987600	0	27773000	27773000	0	18316000	18316000	0	11539000	11539000	0	32417000	32417000	0	16929000	16929000	0	10377000	10377000	0	19132000	19132000	0	16989000	16989000	0	15944000	15944000	0	6133300	6133300	0	6223000	6223000	0	20462000	20462000	0	12391000	12391000	0	24821000	24821000	0	33565000	26819000	6746700	1	2	2	1	1	1	2	1	2	1	1	2	2	2	2	1	1	2	2	3	2	3	3	2	3	1	0	3	2	3	2	1	1	2	2	1	2	1	1	2	2	1	2	2	2	1	1	2	1	2	2	1	2	2	1	1	1	2	1	2	1	1	2	2	2	2	1	1	2	2	3	2	3	3	2	3	1	0	3	2	3	2	1	1	2	2	1	2	1	1	2	2	1	2	2	2	1	1	2	1	2	2	1	2	2	1	1	1	2	1	2	1	1	2	2	2	2	1	1	2	2	3	2	3	3	2	3	1	0	3	2	3	2	1	1	2	2	1	2	1	1	2	2	1	2	2	2	1	1	2	1	2	2
826	P0ACY1	ydjA	Putative NAD(P)H nitroreductase YdjA	>sp|P0ACY1|YDJA_ECOLI Putative NAD(P)H nitroreductase YdjA OS=Escherichia coli (strain K12) GN=ydjA PE=1 SV=1	20.059	183	0	122.98	3	3	3	1	25.7																	0.040239																0.021939	0.069413															0.016378		0.051242	0	0	0	0	0	0	0	0	0	0	1	1	0	1	1	1	2	0	0	0	0	0	0	0	0	0	0	0	0	1	1	1	2	3	0	0	0	0	0		0	0	0	0	0	0	0	0	2	1	3																	15.788																13.781	25.124															4.868		33.851	135660000	135660000	0	127900000	127900000	0	178090000	178090000	0	164430000	164430000	0	191510000	191510000	0	299090000	299090000	0	258170000	258170000	0	242290000	242290000	0	277210000	277210000	0	233470000	233470000	0	335950000	333360000	2596000	345270000	342400000	2870700	151850000	151850000	0	319050000	315400000	3657300	266140000	261330000	4809600	375030000	370460000	4574500	517840000	499620000	18225000	339640000	339640000	0	309140000	309140000	0	245870000	245870000	0	161220000	161220000	0	162230000	162230000	0	169110000	169110000	0	312970000	312970000	0	193210000	193210000	0	230860000	230860000	0	255030000	255030000	0	185150000	185150000	0	237260000	237260000	0	193010000	190300000	2711400	275600000	272990000	2606400	232980000	228430000	4548800	333170000	321970000	11203000	487540000	455150000	32398000	226190000	226190000	0	290550000	290550000	0	437190000	437190000	0	408650000	408650000	0	329100000	329100000	0	328860000	328860000	0	290910000	290910000	0	402120000	402120000	0	290590000	290590000	0	292380000	292380000	0	305780000	305780000	0	289780000	289780000	0	462450000	462450000	0	531940000	531940000	0	362060000	355910000	6148800	190870000	187470000	3408200	528160000	493280000	34879000	3	2	2	2	2	3	3	2	2	2	2	2	2	3	3	2	3	2	2	1	1	1	1	2	1	1	2	1	2	1	2	2	2	2	2	2	2	2	2	2	2	2	2	2	2	2	2	3	2	2	2	3	2	2	2	2	3	3	2	2	2	2	2	2	3	3	2	3	2	2	1	1	1	1	2	1	1	2	1	2	1	2	2	2	2	2	2	2	2	2	2	2	2	2	2	2	2	2	3	2	2	2	3	2	2	2	2	3	3	2	2	2	2	2	2	3	3	2	3	2	2	1	1	1	1	2	1	1	2	1	2	1	2	2	2	2	2	2	2	2	2	2	2	2	2	2	2	2	2	3	2	2	2
827	P0ACY3	yeaG	Uncharacterized protein YeaG	>sp|P0ACY3|YEAG_ECOLI Uncharacterized protein YeaG OS=Escherichia coli (strain K12) GN=yeaG PE=3 SV=1	74.479	644	0	323.31	26	26	26	1	51.7														0.0062402	0.0066263	0.007372	0.0094659																	0.011095																		0	0	0	0	0	0	0	0	0	0	1	1	1	2	3	4	5	0	0	0	0	0	0	0	0	1	0	0	0	1	0	1	1	2	0	0	0	0	0		0	0	0	0	0	1	0	0	0	0	0														6.75	16.919	17.177	8.8841																	11.266																		2234800000	2234800000	0	2613600000	2613600000	0	2882700000	2882700000	0	3027300000	3027300000	0	3535700000	3535700000	0	3888500000	3888500000	0	3814700000	3814700000	0	3781100000	3781100000	0	3963500000	3963500000	0	3160800000	3160800000	0	5125200000	5121400000	3716500	5188600000	5186400000	2282500	2839800000	2838100000	1724900	5699100000	5692100000	7020600	6723100000	6700700000	22326000	6707700000	6686300000	21428000	6331600000	6303500000	28058000	2164500000	2164500000	0	2192000000	2192000000	0	3920800000	3920800000	0	3372000000	3372000000	0	3223100000	3223100000	0	3066100000	3066100000	0	2732400000	2732400000	0	3515900000	3515900000	0	2876500000	2875500000	1026200	2372700000	2372700000	0	3817300000	3817300000	0	2909200000	2909200000	0	4111000000	4108200000	2791700	3362200000	3362200000	0	2083500000	2082200000	1250900	2650400000	2648800000	1660800	4628400000	4618100000	10371000	2946300000	2946300000	0	3765400000	3765400000	0	4764000000	4764000000	0	5277100000	5277100000	0	3625600000	3625600000	0	4261300000	4261300000	0	3816600000	3816600000	0	4173400000	4173400000	0	4413700000	4413700000	0	4508900000	4508900000	0	4246800000	4246800000	0	3732700000	3726000000	6628000	6967700000	6967700000	0	6835400000	6835400000	0	4941500000	4941500000	0	6915700000	6915700000	0	8994000000	8994000000	0	19	17	19	19	21	17	16	19	18	18	21	19	21	18	20	21	22	17	21	20	22	21	20	20	23	20	20	21	20	22	22	21	22	19	19	21	20	22	22	21	20	22	20	23	21	22	24	24	21	21	24	19	17	19	19	21	17	16	19	18	18	21	19	21	18	20	21	22	17	21	20	22	21	20	20	23	20	20	21	20	22	22	21	22	19	19	21	20	22	22	21	20	22	20	23	21	22	24	24	21	21	24	19	17	19	19	21	17	16	19	18	18	21	19	21	18	20	21	22	17	21	20	22	21	20	20	23	20	20	21	20	22	22	21	22	19	19	21	20	22	22	21	20	22	20	23	21	22	24	24	21	21	24
828	P0ACY9	yebG	Uncharacterized protein YebG	>sp|P0ACY9|YEBG_ECOLI Uncharacterized protein YebG OS=Escherichia coli (strain K12) GN=yebG PE=4 SV=1	10.717	96	0.004344	2.3738	2	2	2	1	18.8																																																				0	0	0	0	0	0	0	0	0	0	0	0	0	0	0	0	0	0	0	0	0	0	0	0	0	0	0	0	0	0	0	0	0	0	0	0	0	0	0		0	0	0	0	0	0	0	0	0	0	0																																																				0	0	0	0	0	0	0	0	0	0	0	0	0	0	0	0	0	0	0	0	0	0	0	0	0	0	0	0	0	0	0	0	0	0	0	0	0	0	0	0	0	0	0	0	0	0	0	0	0	0	0	0	0	0	0	0	0	0	0	0	0	0	0	0	0	0	0	0	0	0	0	0	0	0	0	0	0	0	0	0	0	0	0	0	0	0	0	0	0	0	0	0	0	0	0	0	0	0	0	3834700	3834700	0	0	0	0	0	0	0	0	0	0	0	0	0	0	0	0	1061700	1061700	0	1104700	1104700	0	0	0	0	0	0	0	0	0	0	588550	588550	0	1157600	1157600	0	0	0	0	0	0	0	0	0	0	0	0	0	0	0	0	0	0	0	0	0	0	0	0	0	0	0	0	0	1	0	0	0	1	0	0	0	0	0	0	1	0	0	0	0	0	0	0	0	1	0	0	1	0	0	1	1	0	0	0	1	1	0	0	0	0	1	0	0	0	0	0	0	0	0	0	0	0	0	0	1	0	0	0	1	0	0	0	0	0	0	1	0	0	0	0	0	0	0	0	1	0	0	1	0	0	1	1	0	0	0	1	1	0	0	0	0	1	0	0	0	0	0	0	0	0	0	0	0	0	0	1	0	0	0	1	0	0	0	0	0	0	1	0	0	0	0	0	0	0	0	1	0	0	1	0	0	1	1	0	0	0	1	1	0	0	0	0	1
829	P0ACZ4	evgA	Positive transcription regulator EvgA	>sp|P0ACZ4|EVGA_ECOLI DNA-binding transcriptional activator EvgA OS=Escherichia coli (strain K12) GN=evgA PE=1 SV=1	22.69	204	0	106.97	9	9	9	1	52.5																																																				0	0	0	0	0	0	0	0	0	0	0	0	0	1	0	0	1	0	0	0	0	0	0	0	0	0	0	0	0	0	0	0	0	0	0	0	0	0	0		0	0	0	0	0	0	0	0	0	0	1																																																				26468000	26468000	0	42353000	42353000	0	17427000	17427000	0	58039000	58039000	0	67448000	67448000	0	77869000	77869000	0	100800000	100800000	0	72096000	72096000	0	70110000	70110000	0	87252000	87252000	0	91975000	91975000	0	106220000	106220000	0	43190000	43190000	0	153010000	150030000	2977000	51225000	51225000	0	93319000	93319000	0	103850000	100230000	3623700	62410000	62410000	0	30186000	30186000	0	67025000	67025000	0	42596000	42596000	0	25689000	25689000	0	79228000	79228000	0	29853000	29853000	0	69159000	69159000	0	74460000	74460000	0	44199000	44199000	0	44711000	44711000	0	61012000	61012000	0	46536000	46536000	0	57453000	57453000	0	36485000	36485000	0	51590000	51590000	0	63894000	63894000	0	46740000	46740000	0	167850000	167850000	0	78128000	78128000	0	94813000	94813000	0	34686000	34686000	0	76553000	76553000	0	32530000	32530000	0	85175000	85175000	0	98451000	98451000	0	58764000	58764000	0	82627000	82627000	0	74979000	74979000	0	91929000	91929000	0	48533000	48533000	0	90092000	90092000	0	102120000	102120000	0	50805000	44114000	6691200	3	4	3	4	3	6	3	4	4	3	4	4	3	4	5	5	5	3	3	3	3	1	5	4	4	4	4	3	4	4	5	3	5	2	2	4	3	4	3	3	3	4	4	3	3	5	4	3	4	4	3	3	4	3	4	3	6	3	4	4	3	4	4	3	4	5	5	5	3	3	3	3	1	5	4	4	4	4	3	4	4	5	3	5	2	2	4	3	4	3	3	3	4	4	3	3	5	4	3	4	4	3	3	4	3	4	3	6	3	4	4	3	4	4	3	4	5	5	5	3	3	3	3	1	5	4	4	4	4	3	4	4	5	3	5	2	2	4	3	4	3	3	3	4	4	3	3	5	4	3	4	4	3
830	P0ACZ8	cusR	Transcriptional regulatory protein CusR	>sp|P0ACZ8|CUSR_ECOLI Transcriptional regulatory protein CusR OS=Escherichia coli (strain K12) GN=cusR PE=1 SV=1	25.394	227	0	42.67	6	6	6	1	29.1																																																				0	0	0	0	0	0	0	0	0	0	0	0	0	0	0	0	0	0	0	0	0	0	0	0	0	0	0	0	0	0	0	0	0	0	0	0	0	0	0		0	0	0	0	0	0	0	0	0	0	0																																																				7484800	7484800	0	6759900	6759900	0	12542000	12542000	0	9815900	9815900	0	10418000	10418000	0	0	0	0	11393000	11393000	0	34419000	34419000	0	16475000	16475000	0	50489000	50489000	0	0	0	0	0	0	0	4682700	4682700	0	0	0	0	0	0	0	10378000	10378000	0	0	0	0	0	0	0	0	0	0	0	0	0	4611000	4611000	0	0	0	0	0	0	0	0	0	0	0	0	0	0	0	0	0	0	0	0	0	0	0	0	0	0	0	0	0	0	0	0	0	0	0	0	0	0	0	0	0	0	0	0	0	0	0	0	0	0	0	0	0	0	0	0	0	0	0	0	0	0	0	0	0	0	0	0	0	0	0	0	0	0	0	0	0	0	0	0	0	0	0	0	0	20745000	20745000	0	12921000	12921000	0	2	2	3	3	4	1	1	4	3	4	2	1	2	1	2	2	1	1	1	1	2	1	1	1	1	1	1	1	1	1	0	2	0	1	1	1	1	1	1	1	1	1	1	1	1	1	1	1	1	2	3	2	2	3	3	4	1	1	4	3	4	2	1	2	1	2	2	1	1	1	1	2	1	1	1	1	1	1	1	1	1	0	2	0	1	1	1	1	1	1	1	1	1	1	1	1	1	1	1	1	2	3	2	2	3	3	4	1	1	4	3	4	2	1	2	1	2	2	1	1	1	1	2	1	1	1	1	1	1	1	1	1	0	2	0	1	1	1	1	1	1	1	1	1	1	1	1	1	1	1	1	2	3
831	P0AD01	dcuR	Transcriptional regulatory protein DcuR	>sp|P0AD01|DCUR_ECOLI Transcriptional regulatory protein DcuR OS=Escherichia coli (strain K12) GN=dcuR PE=1 SV=1	27.488	239	0	59.06	5	5	5	1	37.7																																																				0	0	0	0	0	0	0	0	0	0	0	0	0	0	0	0	0	0	0	0	0	0	0	0	0	0	0	0	0	0	0	0	0	0	0	0	0	0	0		0	0	0	0	0	0	0	0	0	0	0																																																				0	0	0	16507000	16507000	0	10468000	10468000	0	18064000	18064000	0	0	0	0	8189000	8189000	0	11643000	11643000	0	18440000	18440000	0	20020000	20020000	0	27441000	27441000	0	19152000	19152000	0	20504000	20504000	0	18410000	18410000	0	0	0	0	23939000	23939000	0	59614000	59614000	0	25359000	25359000	0	20606000	20606000	0	20575000	20575000	0	13458000	13458000	0	40497000	40497000	0	7777700	7777700	0	21013000	21013000	0	16419000	16419000	0	29624000	29624000	0	38799000	38799000	0	37328000	37328000	0	57568000	57568000	0	10993000	10993000	0	35656000	35656000	0	19234000	19234000	0	25339000	25339000	0	32656000	32656000	0	28954000	28954000	0	6414400	6414400	0	24634000	24634000	0	32298000	32298000	0	25029000	25029000	0	30961000	30961000	0	33772000	33772000	0	36996000	36996000	0	35487000	35487000	0	44802000	44802000	0	29791000	29791000	0	41370000	41370000	0	50556000	50556000	0	49443000	49443000	0	31108000	31108000	0	39812000	39812000	0	58664000	58664000	0	26937000	26937000	0	0	2	1	4	0	1	2	2	2	3	2	2	3	1	2	2	1	2	2	1	3	1	2	2	3	3	3	3	1	3	2	3	3	1	1	3	2	2	3	3	4	3	4	3	4	4	2	1	3	3	1	0	2	1	4	0	1	2	2	2	3	2	2	3	1	2	2	1	2	2	1	3	1	2	2	3	3	3	3	1	3	2	3	3	1	1	3	2	2	3	3	4	3	4	3	4	4	2	1	3	3	1	0	2	1	4	0	1	2	2	2	3	2	2	3	1	2	2	1	2	2	1	3	1	2	2	3	3	3	3	1	3	2	3	3	1	1	3	2	2	3	3	4	3	4	3	4	4	2	1	3	3	1
832	P0AD07	yecF	Uncharacterized protein YecF	>sp|P0AD07|YECF_ECOLI Uncharacterized protein YecF OS=Escherichia coli (strain K12) GN=yecF PE=4 SV=1	8.2385	74	0	46.174	3	3	3	1	79.7																																																				0	0	0	0	0	0	0	0	0	0	0	0	0	0	0	0	0	0	0	0	0	0	0	0	0	0	0	0	0	0	0	0	0	0	0	0	0	0	0		0	0	0	0	0	0	0	0	0	0	0																																																				21427000	21427000	0	8261000	8261000	0	3407500	3407500	0	25713000	25713000	0	22066000	22066000	0	10853000	10853000	0	20084000	20084000	0	44708000	44708000	0	37027000	37027000	0	42480000	42480000	0	23087000	23087000	0	10096000	10096000	0	29085000	29085000	0	22310000	22310000	0	20651000	20651000	0	23390000	23390000	0	16975000	16975000	0	3992600	3992600	0	0	0	0	5729200	5729200	0	15457000	15457000	0	6651600	6651600	0	3807200	3807200	0	7263400	7263400	0	12176000	12176000	0	9565200	9565200	0	3771900	3771900	0	0	0	0	12355000	12355000	0	18628000	18628000	0	13485000	13485000	0	9685200	9685200	0	10631000	10631000	0	0	0	0	0	0	0	0	0	0	0	0	0	0	0	0	0	0	0	0	0	0	0	0	0	0	0	0	0	0	0	0	0	0	0	0	0	0	0	0	0	0	0	0	0	0	0	0	0	0	0	0	0	0	0	2	1	1	3	2	1	2	3	2	3	2	1	3	1	1	1	1	1	0	1	1	1	1	1	1	1	1	0	1	1	1	1	1	0	0	0	0	0	0	0	0	0	0	0	0	0	1	0	0	0	0	2	1	1	3	2	1	2	3	2	3	2	1	3	1	1	1	1	1	0	1	1	1	1	1	1	1	1	0	1	1	1	1	1	0	0	0	0	0	0	0	0	0	0	0	0	0	1	0	0	0	0	2	1	1	3	2	1	2	3	2	3	2	1	3	1	1	1	1	1	0	1	1	1	1	1	1	1	1	0	1	1	1	1	1	0	0	0	0	0	0	0	0	0	0	0	0	0	1	0	0	0	0
833	P0AD12	yeeZ	Protein YeeZ	>sp|P0AD12|YEEZ_ECOLI Protein YeeZ OS=Escherichia coli (strain K12) GN=yeeZ PE=1 SV=1	29.68	274	0	233.11	3	3	3	1	35.8																																																				0	0	0	0	0	0	0	0	0	0	0	0	0	0	0	0	0	0	0	0	0	0	0	0	0	0	0	0	0	0	0	0	0	0	0	0	0	0	0		0	0	0	0	0	0	0	0	0	0	0																																																				222940000	222940000	0	58824000	58824000	0	135930000	135930000	0	282700000	282700000	0	524800000	524800000	0	241010000	241010000	0	0	0	0	424550000	424550000	0	260250000	260250000	0	614610000	614610000	0	591290000	591290000	0	182300000	182300000	0	246710000	246710000	0	201570000	201570000	0	530580000	530580000	0	162270000	162270000	0	491340000	491340000	0	98721000	98721000	0	258180000	258180000	0	465940000	465940000	0	35767000	35767000	0	436260000	436260000	0	513400000	513400000	0	541770000	541770000	0	475560000	475560000	0	425920000	425920000	0	398550000	398550000	0	330760000	330760000	0	290490000	290490000	0	801410000	801410000	0	409750000	409750000	0	385070000	385070000	0	183110000	183110000	0	564480000	564480000	0	395230000	395230000	0	493050000	493050000	0	580100000	580100000	0	310700000	310700000	0	723570000	723570000	0	0	0	0	274810000	274810000	0	475870000	475870000	0	59226000	59226000	0	535740000	535740000	0	0	0	0	421020000	421020000	0	1103400000	1103400000	0	843550000	843550000	0	53402000	53402000	0	93990000	93990000	0	432710000	432710000	0	1	1	1	2	3	2	0	2	1	2	2	2	2	2	2	2	1	1	2	2	1	2	1	2	2	2	2	2	2	2	2	2	1	2	1	2	2	2	2	0	1	1	1	1	0	2	2	2	1	1	2	1	1	1	2	3	2	0	2	1	2	2	2	2	2	2	2	1	1	2	2	1	2	1	2	2	2	2	2	2	2	2	2	1	2	1	2	2	2	2	0	1	1	1	1	0	2	2	2	1	1	2	1	1	1	2	3	2	0	2	1	2	2	2	2	2	2	2	1	1	2	2	1	2	1	2	2	2	2	2	2	2	2	2	1	2	1	2	2	2	2	0	1	1	1	1	0	2	2	2	1	1	2
834	P0AD14	yehU	Sensor histidine kinase YehU	>sp|P0AD14|BTSS_ECOLI Sensor histidine kinase BtsS OS=Escherichia coli (strain K12) GN=btsS PE=1 SV=1	62.092	561	0	24.441	6	6	6	1	18.7																																																				0	0	0	0	0	0	0	0	0	0	0	0	0	0	0	0	0	0	0	0	0	0	0	0	0	0	0	0	0	0	0	0	0	0	0	0	0	0	0		0	0	0	0	0	0	0	0	0	0	0																																																				3684100	3684100	0	5844800	5844800	0	0	0	0	4253100	4253100	0	2590900	2590900	0	5834300	5834300	0	3750200	3750200	0	3886400	3886400	0	2623400	2623400	0	0	0	0	0	0	0	0	0	0	0	0	0	0	0	0	0	0	0	0	0	0	11380000	11380000	0	0	0	0	0	0	0	14244000	14244000	0	0	0	0	3985900	3985900	0	11730000	11730000	0	0	0	0	13156000	13156000	0	0	0	0	11799000	11799000	0	9578400	9578400	0	4029400	4029400	0	5890600	5890600	0	4060100	4060100	0	0	0	0	0	0	0	26730000	26730000	0	0	0	0	4287400	4287400	0	3810000	3810000	0	0	0	0	13978000	13978000	0	0	0	0	0	0	0	4469700	4469700	0	3608600	3608600	0	2672700	2672700	0	2865100	2865100	0	4847900	4847900	0	0	0	0	12330000	12330000	0	4419300	4419300	0	0	0	0	4942100	4942100	0	2	3	0	2	1	2	1	1	1	0	0	0	1	0	0	0	2	0	0	2	0	1	2	0	2	0	2	2	1	1	1	0	1	3	0	1	1	0	2	0	0	1	1	1	1	1	0	2	1	0	1	2	3	0	2	1	2	1	1	1	0	0	0	1	0	0	0	2	0	0	2	0	1	2	0	2	0	2	2	1	1	1	0	1	3	0	1	1	0	2	0	0	1	1	1	1	1	0	2	1	0	1	2	3	0	2	1	2	1	1	1	0	0	0	1	0	0	0	2	0	0	2	0	1	2	0	2	0	2	2	1	1	1	0	1	3	0	1	1	0	2	0	0	1	1	1	1	1	0	2	1	0	1
835	P0AD21	yejG	Uncharacterized protein YejG	>sp|P0AD21|YEJG_ECOLI Uncharacterized protein YejG OS=Escherichia coli (strain K12) GN=yejG PE=1 SV=1	12.525	114	0	7.9421	1	1	1	1	13.2																																																				0	0	0	0	0	0	0	0	0	0	0	0	0	0	0	0	0	0	0	0	0	0	0	0	0	0	0	0	0	0	0	0	0	0	0	0	0	0	0		0	0	0	0	0	0	0	0	0	0	0																																																				4236600	4236600	0	5457500	5457500	0	3466900	3466900	0	3438000	3438000	0	0	0	0	7417800	7417800	0	6029900	6029900	0	5304100	5304100	0	6748200	6748200	0	0	0	0	5472100	5472100	0	7133200	7133200	0	2433400	2433400	0	5792100	5792100	0	8012000	8012000	0	0	0	0	9055100	9055100	0	5132700	5132700	0	3526400	3526400	0	0	0	0	0	0	0	5736600	5736600	0	0	0	0	0	0	0	0	0	0	0	0	0	3199300	3199300	0	0	0	0	4494000	4494000	0	6269500	6269500	0	6376800	6376800	0	0	0	0	3562100	3562100	0	0	0	0	0	0	0	7320200	7320200	0	0	0	0	6620900	6620900	0	0	0	0	6016000	6016000	0	5359600	5359600	0	0	0	0	0	0	0	0	0	0	0	0	0	0	0	0	0	0	0	0	0	0	0	0	0	0	0	0	0	0	0	1	1	1	1	0	1	1	1	1	0	1	1	1	1	1	1	1	1	1	1	1	1	1	0	1	0	1	1	1	1	1	1	1	1	0	1	1	1	0	1	1	0	0	0	0	1	0	0	0	0	1	1	1	1	1	0	1	1	1	1	0	1	1	1	1	1	1	1	1	1	1	1	1	1	0	1	0	1	1	1	1	1	1	1	1	0	1	1	1	0	1	1	0	0	0	0	1	0	0	0	0	1	1	1	1	1	0	1	1	1	1	0	1	1	1	1	1	1	1	1	1	1	1	1	1	0	1	0	1	1	1	1	1	1	1	1	0	1	1	1	0	1	1	0	0	0	0	1	0	0	0	0	1
836	P0AD27	yejM	Inner membrane protein YejM	>sp|P0AD27|YEJM_ECOLI Inner membrane protein YejM OS=Escherichia coli (strain K12) GN=yejM PE=1 SV=1	67.295	586	0	145.91	5	5	5	1	10.6																																																				0	0	0	0	0	0	0	0	0	0	0	0	0	0	0	0	0	0	0	0	0	0	0	0	0	0	0	0	0	0	0	0	0	0	0	0	0	0	0		0	0	0	0	0	0	0	0	0	0	0																																																				16177000	16177000	0	18247000	18247000	0	39773000	39773000	0	27243000	27243000	0	34518000	34518000	0	56167000	56167000	0	71580000	71580000	0	39978000	39978000	0	39164000	39164000	0	14037000	14037000	0	57291000	57291000	0	60491000	60491000	0	20085000	20085000	0	49586000	49586000	0	61675000	61675000	0	105320000	105320000	0	59116000	59116000	0	3422100	3422100	0	40644000	40644000	0	21578000	21578000	0	67761000	67761000	0	82062000	82062000	0	11016000	11016000	0	25494000	25494000	0	103890000	103890000	0	30254000	30254000	0	59463000	59463000	0	62788000	62788000	0	79780000	79780000	0	12401000	12401000	0	27515000	27515000	0	15973000	15973000	0	38356000	38356000	0	113580000	113580000	0	0	0	0	36622000	36622000	0	38349000	38349000	0	78727000	78727000	0	29487000	29487000	0	83567000	83567000	0	67204000	67204000	0	41519000	41519000	0	36271000	36271000	0	38473000	38473000	0	49714000	49714000	0	53939000	53939000	0	33201000	33201000	0	48519000	48519000	0	79871000	79871000	0	122460000	122460000	0	151560000	151560000	0	1	2	2	3	3	2	3	2	2	2	4	3	2	2	2	3	3	1	4	3	4	4	2	3	3	4	3	3	3	2	4	1	3	3	0	2	2	2	2	3	3	2	2	2	3	3	2	2	2	2	2	1	2	2	3	3	2	3	2	2	2	4	3	2	2	2	3	3	1	4	3	4	4	2	3	3	4	3	3	3	2	4	1	3	3	0	2	2	2	2	3	3	2	2	2	3	3	2	2	2	2	2	1	2	2	3	3	2	3	2	2	2	4	3	2	2	2	3	3	1	4	3	4	4	2	3	3	4	3	3	3	2	4	1	3	3	0	2	2	2	2	3	3	2	2	2	3	3	2	2	2	2	2
837	P0AD30	yfcA	UPF0721 transmembrane protein YfcA	>sp|P0AD30|YFCA_ECOLI Probable membrane transporter protein YfcA OS=Escherichia coli (strain K12) GN=yfcA PE=1 SV=1	28.643	269	0	4.6164	1	1	1	1	6.3																																																				0	0	0	0	0	0	0	0	0	0	0	0	0	0	0	0	0	0	0	0	0	0	0	0	0	0	0	0	0	0	0	0	0	0	0	0	0	0	0		0	0	0	0	0	0	0	0	0	0	0																																																				0	0	0	0	0	0	0	0	0	0	0	0	0	0	0	0	0	0	0	0	0	0	0	0	0	0	0	0	0	0	0	0	0	0	0	0	0	0	0	0	0	0	0	0	0	0	0	0	0	0	0	0	0	0	0	0	0	0	0	0	0	0	0	0	0	0	0	0	0	0	0	0	0	0	0	0	0	0	0	0	0	0	0	0	0	0	0	0	0	0	0	0	0	0	0	0	0	0	0	0	0	0	0	0	0	0	0	0	0	0	0	0	0	0	0	0	0	0	0	0	0	0	0	0	0	0	0	0	0	0	0	0	0	0	0	0	0	0	0	0	0	0	0	0	0	0	0	0	0	0	0	0	0	0	0	0	0	0	1	0	1	0	1	0	0	0	0	0	0	1	0	0	0	0	0	0	0	0	0	0	0	0	0	0	0	0	0	0	0	0	0	0	0	0	0	0	0	0	0	1	0	0	0	1	0	0	0	0	0	1	0	1	0	1	0	0	0	0	0	0	1	0	0	0	0	0	0	0	0	0	0	0	0	0	0	0	0	0	0	0	0	0	0	0	0	0	0	0	0	0	1	0	0	0	1	0	0	0	0	0	1	0	1	0	1	0	0	0	0	0	0	1	0	0	0	0	0	0	0	0	0	0	0	0	0	0	0	0	0	0	0	0	0	0	0	0	0	0	0	0	0	1	0	0	0	1
838	P0AD40	ypeB	Uncharacterized protein YpeB	>sp|P0AD40|YPEB_ECOLI Uncharacterized protein YpeB OS=Escherichia coli (strain K12) GN=ypeB PE=4 SV=1	8.4149	72	0.00045434	4.2445	2	2	2	1	37.5																																																				0	0	0	0	0	0	0	0	0	0	0	0	0	0	0	0	0	0	0	0	0	0	0	0	0	0	0	0	0	0	0	0	0	0	0	0	0	0	0		0	0	0	0	0	0	0	0	0	0	0																																																				0	0	0	0	0	0	0	0	0	0	0	0	0	0	0	0	0	0	0	0	0	0	0	0	0	0	0	0	0	0	0	0	0	0	0	0	0	0	0	0	0	0	0	0	0	0	0	0	0	0	0	0	0	0	0	0	0	0	0	0	0	0	0	0	0	0	0	0	0	0	0	0	0	0	0	0	0	0	0	0	0	0	0	0	0	0	0	1842900	1842900	0	0	0	0	0	0	0	0	0	0	0	0	0	0	0	0	0	0	0	0	0	0	0	0	0	0	0	0	0	0	0	0	0	0	0	0	0	0	0	0	0	0	0	0	0	0	0	0	0	0	0	0	0	0	0	0	0	0	0	0	0	0	0	0	0	0	0	0	0	0	0	0	0	0	0	0	0	0	0	0	0	0	0	0	0	0	0	0	0	0	0	0	0	1	0	0	0	0	0	0	1	0	0	0	0	0	0	0	0	0	0	0	0	0	0	0	0	0	0	0	0	0	0	0	0	0	0	0	0	0	0	0	0	0	0	0	0	0	0	0	0	0	0	0	1	0	0	0	0	0	0	1	0	0	0	0	0	0	0	0	0	0	0	0	0	0	0	0	0	0	0	0	0	0	0	0	0	0	0	0	0	0	0	0	0	0	0	0	0	0	0	0	0	0	0	1	0	0	0	0	0	0	1	0	0	0	0	0	0	0	0	0	0	0	0	0	0
839	P0AD44	yfhG	Uncharacterized protein YfhG	>sp|P0AD44|YFHG_ECOLI Uncharacterized protein YfhG OS=Escherichia coli (strain K12) GN=yfhG PE=3 SV=1	27.348	237	0	12.696	7	7	7	1	34.2																																																				0	0	0	0	0	0	0	0	0	0	0	0	0	0	0	0	0	0	0	0	0	0	0	0	0	0	0	0	0	0	0	0	0	0	0	0	0	0	0		0	0	0	0	0	0	0	0	0	0	0																																																				0	0	0	12402000	12402000	0	9667900	9667900	0	7879500	7879500	0	7273600	7273600	0	8453900	8453900	0	0	0	0	0	0	0	13239000	13239000	0	0	0	0	0	0	0	19402000	19402000	0	0	0	0	0	0	0	0	0	0	0	0	0	0	0	0	5844100	5844100	0	6892900	6892900	0	8656100	8656100	0	17918000	17918000	0	20486000	20486000	0	7919500	7919500	0	0	0	0	18872000	18872000	0	6539300	6539300	0	18126000	18126000	0	14239000	14239000	0	0	0	0	36666000	36666000	0	24632000	24632000	0	32866000	32866000	0	3034600	3034600	0	12489000	12489000	0	6502900	6502900	0	0	0	0	0	0	0	0	0	0	0	0	0	0	0	0	0	0	0	0	0	0	0	0	0	8216400	8216400	0	0	0	0	0	0	0	16278000	16278000	0	13707000	13707000	0	0	0	0	0	0	0	23412000	23412000	0	0	1	1	1	1	1	0	1	1	0	0	1	0	0	0	0	0	1	1	2	3	3	2	1	3	2	3	4	1	4	2	6	2	2	2	1	0	2	1	1	1	0	0	2	0	0	2	1	0	0	2	0	1	1	1	1	1	0	1	1	0	0	1	0	0	0	0	0	1	1	2	3	3	2	1	3	2	3	4	1	4	2	6	2	2	2	1	0	2	1	1	1	0	0	2	0	0	2	1	0	0	2	0	1	1	1	1	1	0	1	1	0	0	1	0	0	0	0	0	1	1	2	3	3	2	1	3	2	3	4	1	4	2	6	2	2	2	1	0	2	1	1	1	0	0	2	0	0	2	1	0	0	2
840	P0AD49	raiA	Ribosome-associated inhibitor A	>sp|P0AD49|YFIA_ECOLI Ribosome-associated inhibitor A OS=Escherichia coli (strain K12) GN=raiA PE=1 SV=2	12.784	113	0	323.31	8	8	8	1	83.2					0.048868	0.059418	0.074747	0.088869	0.10213	0.10281	0.11829	0.12392	0.11778	0.1255	0.13803	0.13422	0.16143							0.042497	0.053466	0.058185	0.067864	0.070335	0.070625	0.074273	0.086701	0.086364	0.092331	0.14604								0.036417						0.054275	0.062041	0.13167	0.10343	0	0	1	1	2	2	3	3	4	2	3	4	4	5	3	3	2	0	0	0	0	1	1	2	2	2	2	3	2	3	2	3	2	5	0	0	0	0	0		1	2	1	0	0	1	1	3	2	2	3					7.0054	4.3217	7.7486	8.2189	44.911	20.935	20.885	34.17	32.448	47.078	7.7365	27.049	44.771							21.423	8.9827	40.033	61.416	36.981	34.6	35.082	46.399	23.514	46.004	32.29								12.786						6.9731	6.5516	57.793	9.1159	311580000	311580000	0	261010000	261010000	0	313070000	308250000	4815900	172950000	170780000	2175000	271670000	264100000	7568600	291310000	281030000	10277000	375720000	358040000	17673000	409660000	389220000	20431000	462110000	425460000	36644000	329530000	316960000	12562000	448920000	419580000	29334000	543000000	493550000	49454000	212730000	194490000	18236000	521160000	465810000	55345000	542370000	498620000	43751000	446380000	416350000	30028000	185340000	169670000	15663000	384880000	384880000	0	393600000	393600000	0	599600000	599600000	0	453570000	453570000	0	451290000	448260000	3034600	384350000	381630000	2718800	370960000	364010000	6952100	429900000	418620000	11275000	355900000	346980000	8921700	396840000	383990000	12851000	452480000	432440000	20043000	382350000	371190000	11161000	492600000	468170000	24427000	373000000	359620000	13378000	276340000	265330000	11013000	278080000	267050000	11034000	542240000	469150000	73086000	221980000	221980000	0	257060000	257060000	0	455650000	455650000	0	398560000	398560000	0	329590000	329590000	0	349670000	349670000	0	308210000	305170000	3036500	269720000	262800000	6918000	417470000	413510000	3954600	263580000	263580000	0	248220000	248220000	0	274360000	271400000	2957700	543490000	536060000	7431200	564000000	540980000	23017000	374010000	354800000	19203000	432030000	406780000	25245000	624720000	569610000	55107000	6	4	5	5	4	5	5	5	7	6	7	6	5	6	6	6	5	6	6	6	5	7	5	5	5	5	6	7	5	5	5	5	5	4	5	4	5	5	5	5	5	5	6	5	5	5	5	5	4	5	5	6	4	5	5	4	5	5	5	7	6	7	6	5	6	6	6	5	6	6	6	5	7	5	5	5	5	6	7	5	5	5	5	5	4	5	4	5	5	5	5	5	5	6	5	5	5	5	5	4	5	5	6	4	5	5	4	5	5	5	7	6	7	6	5	6	6	6	5	6	6	6	5	7	5	5	5	5	6	7	5	5	5	5	5	4	5	4	5	5	5	5	5	5	6	5	5	5	5	5	4	5	5
841	P0AD53	ygaC	Uncharacterized protein YgaC	>sp|P0AD53|YGAC_ECOLI Uncharacterized protein YgaC OS=Escherichia coli (strain K12) GN=ygaC PE=4 SV=1	13.066	114	0	29.601	3	3	3	1	34.2																																																				0	0	0	0	0	0	0	0	0	0	0	1	1	0	0	1	0	0	0	0	0	0	0	0	0	0	0	0	0	0	0	0	0	0	0	1	0	0	0		0	0	0	0	0	0	0	0	0	1	0																																																				3233800	3233800	0	20634000	20634000	0	12822000	12822000	0	2899500	2899500	0	25086000	25086000	0	11456000	11456000	0	18593000	18593000	0	25066000	25066000	0	11424000	11424000	0	5459800	5459800	0	13881000	13881000	0	35919000	29736000	6182500	7884000	4149700	3734300	8824600	8824600	0	19224000	19224000	0	26682000	12827000	13854000	39824000	39824000	0	4289300	4289300	0	14091000	14091000	0	7205300	7205300	0	9289400	9289400	0	3566600	3566600	0	8934000	8934000	0	7712200	7712200	0	6260700	6260700	0	3985700	3985700	0	7342000	7342000	0	10252000	10252000	0	0	0	0	0	0	0	2622200	2622200	0	3920500	3920500	0	5640200	5640200	0	10582000	10582000	0	19677000	19677000	0	42431000	34710000	7721300	36803000	36803000	0	50832000	42066000	8766100	28999000	28999000	0	16304000	16304000	0	32227000	32227000	0	26258000	26258000	0	34908000	34908000	0	18578000	18578000	0	21023000	21023000	0	22006000	22006000	0	47357000	47357000	0	63408000	63408000	0	45976000	45976000	0	67053000	58009000	9044900	47202000	47202000	0	1	3	3	2	3	2	3	2	2	1	2	2	1	1	3	2	2	1	2	2	1	1	1	1	1	1	2	1	1	1	2	1	1	2	3	3	2	3	3	1	3	2	3	3	2	3	2	3	3	3	2	1	3	3	2	3	2	3	2	2	1	2	2	1	1	3	2	2	1	2	2	1	1	1	1	1	1	2	1	1	1	2	1	1	2	3	3	2	3	3	1	3	2	3	3	2	3	2	3	3	3	2	1	3	3	2	3	2	3	2	2	1	2	2	1	1	3	2	2	1	2	2	1	1	1	1	1	1	2	1	1	1	2	1	1	2	3	3	2	3	3	1	3	2	3	3	2	3	2	3	3	3	2
842	P0AD57	ispB	Octaprenyl-diphosphate synthase	>sp|P0AD57|ISPB_ECOLI Octaprenyl diphosphate synthase OS=Escherichia coli (strain K12) GN=ispB PE=1 SV=1	35.217	323	0	18.662	4	4	4	1	32.5																																																				0	0	0	0	0	0	0	0	0	0	0	0	0	0	0	0	0	0	0	0	0	0	0	0	0	0	0	0	0	0	0	0	0	0	0	0	0	0	0		0	0	0	0	0	0	0	0	0	0	0																																																				0	0	0	4402700	4402700	0	2924900	2924900	0	0	0	0	6376100	6376100	0	6482700	6482700	0	0	0	0	0	0	0	4224200	4224200	0	5742800	5742800	0	4511400	4511400	0	6572600	6572600	0	0	0	0	8215400	8215400	0	6624800	6624800	0	6384300	6384300	0	8010200	8010200	0	0	0	0	0	0	0	0	0	0	0	0	0	0	0	0	16563000	16563000	0	0	0	0	0	0	0	0	0	0	0	0	0	0	0	0	0	0	0	0	0	0	0	0	0	0	0	0	0	0	0	0	0	0	0	0	0	0	0	0	0	0	0	0	0	0	0	0	0	0	0	0	0	0	0	0	0	0	0	0	0	0	0	0	0	0	0	0	0	0	0	0	0	0	0	0	0	0	0	0	0	0	0	0	0	0	1	1	0	1	1	0	1	1	1	1	1	0	1	1	1	1	0	0	0	0	0	2	1	0	0	1	0	1	0	1	0	0	0	0	0	0	0	0	0	0	0	0	0	0	0	0	0	0	0	0	0	1	1	0	1	1	0	1	1	1	1	1	0	1	1	1	1	0	0	0	0	0	2	1	0	0	1	0	1	0	1	0	0	0	0	0	0	0	0	0	0	0	0	0	0	0	0	0	0	0	0	0	1	1	0	1	1	0	1	1	1	1	1	0	1	1	1	1	0	0	0	0	0	2	1	0	0	1	0	1	0	1	0	0	0	0	0	0	0	0	0	0	0	0	0	0	0	0	0	0	0	0
843	P0AD59	ivy	Inhibitor of vertebrate lysozyme	>sp|P0AD59|IVY_ECOLI Inhibitor of vertebrate lysozyme OS=Escherichia coli (strain K12) GN=ivy PE=1 SV=1	16.872	157	0	323.31	8	8	8	1	68.8						0.014646	0.021241	0.029166	0.029951	0.034268	0.040694	0.045678	0.051572	0.063882	0.065131	0.067252	0.07649												0.035771	0.042455	0.047584	0.045748	0.059177	0.091065																		0	0	0	1	1	2	2	2	3	2	3	4	3	4	4	2	3	0	0	0	0	0	0	0	0	1	0	1	2	2	4	2	4	3	0	0	0	0	0		0	0	0	0	0	0	0	0	0	0	0						27.82	8.2724	73.215	65.928	28.38	35.761	70.062	17.977	57.423	69.556	40.451	47.126												0.37149	42.863	17.989	18.43	26.352	3.6707																		568090000	568090000	0	619110000	619110000	0	623860000	623860000	0	466050000	461990000	4056900	573390000	564660000	8727800	1282300000	1272300000	9948700	1196900000	1181200000	15739000	856040000	841220000	14824000	1184500000	1152500000	32050000	708140000	686460000	21680000	962150000	929860000	32297000	1181800000	1133500000	48306000	521210000	499360000	21857000	1013000000	957950000	55048000	1068400000	1012500000	55912000	724930000	702000000	22929000	565430000	521550000	43883000	654970000	654970000	0	576930000	576930000	0	717030000	717030000	0	710970000	710970000	0	747190000	747190000	0	662320000	662320000	0	675590000	675590000	0	649550000	649550000	0	552410000	548270000	4139400	562740000	562740000	0	558810000	554240000	4569800	670530000	662700000	7830600	464210000	455280000	8921700	516640000	498130000	18511000	324080000	316450000	7630100	388450000	364000000	24456000	412660000	387060000	25603000	228890000	228890000	0	253770000	253770000	0	478160000	478160000	0	576530000	576530000	0	350550000	350550000	0	483720000	483720000	0	290340000	290340000	0	243030000	243030000	0	341600000	341600000	0	260810000	260810000	0	226570000	226570000	0	234800000	234800000	0	363850000	363850000	0	401340000	401340000	0	258000000	258000000	0	312670000	312670000	0	332690000	332690000	0	8	8	7	8	8	7	6	7	8	8	7	7	8	7	7	7	7	7	7	6	7	7	7	7	6	7	7	7	7	6	7	6	7	5	5	5	5	5	5	5	5	4	5	5	5	5	4	4	5	5	5	8	8	7	8	8	7	6	7	8	8	7	7	8	7	7	7	7	7	7	6	7	7	7	7	6	7	7	7	7	6	7	6	7	5	5	5	5	5	5	5	5	4	5	5	5	5	4	4	5	5	5	8	8	7	8	8	7	6	7	8	8	7	7	8	7	7	7	7	7	7	6	7	7	7	7	6	7	7	7	7	6	7	6	7	5	5	5	5	5	5	5	5	4	5	5	5	5	4	4	5	5	5
844	P0AD61	pykF	Pyruvate kinase I	>sp|P0AD61|KPYK1_ECOLI Pyruvate kinase I OS=Escherichia coli (strain K12) GN=pykF PE=1 SV=1	50.729	470	0	323.31	31	31	31	1	75.5							0.0049126	0.0060909	0.0064313	0.0075467	0.0095032	0.011627	0.011658	0.015271	0.017373	0.018611	0.026119								0.0044704			0.0081507	0.010798	0.010913	0.014005	0.017573	0.018986	0.035349										0.0060967				0.0083256	0.010149	0.011487	0.021113	0	0	0	0	0	0	3	6	5	4	6	7	8	9	11	12	15	0	0	0	0	0	0	0	2	1	1	4	8	9	10	14	10	20	0	0	0	0	0		0	1	0	2	0	1	0	3	6	10	12							30.042	21.38	32.501	20.649	8.6133	34.971	25.169	20.149	68.583	30.868	53.161								25.13			34.457	16.863	13.585	18.414	45.612	25.389	25.39										34.038				15.28	21.512	24.662	40.495	5765100000	5765100000	0	6627000000	6627000000	0	6096100000	6096100000	0	5465300000	5465300000	0	6427100000	6427100000	0	7447300000	7290200000	157080000	8331200000	8320900000	10366000	7038800000	7012200000	26616000	7055500000	7031800000	23720000	6521200000	6502700000	18467000	7371000000	7330400000	40645000	8424100000	8378400000	45705000	4227200000	4203900000	23313000	8441400000	8363600000	77881000	9932600000	9813600000	118920000	9444000000	9303700000	140330000	7417900000	7265900000	152020000	5513000000	5513000000	0	5561000000	5561000000	0	7760000000	7760000000	0	6281900000	6281900000	0	6899900000	6899900000	0	6447300000	6447300000	0	6731000000	6731000000	0	6569000000	6565200000	3875700	6466500000	6464600000	1877400	6752900000	6746900000	6020400	6380200000	6367600000	12653000	7408600000	7373400000	35199000	7729300000	7677900000	51433000	6163300000	6105300000	58039000	4649000000	4596000000	52996000	5447500000	5392900000	54597000	12284000000	11986000000	297370000	4940600000	4940600000	0	6996400000	6996400000	0	7008700000	7008700000	0	8067900000	8067900000	0	6790400000	6714200000	76259000	6669800000	6669800000	0	8090400000	8090400000	0	7553700000	7551600000	2065200	8404300000	8404300000	0	6940600000	6934200000	6371400	6839200000	6839200000	0	7129100000	7125700000	3394400	11959000000	11955000000	3571200	10385000000	10369000000	16491000	9593700000	9550500000	43232000	13161000000	13072000000	88596000	14975000000	14796000000	179000000	24	22	23	25	24	23	24	24	23	25	24	22	26	23	25	26	24	25	24	27	24	27	24	26	24	27	26	24	26	26	26	23	24	26	23	24	24	23	24	26	23	23	24	25	27	25	26	24	26	25	27	24	22	23	25	24	23	24	24	23	25	24	22	26	23	25	26	24	25	24	27	24	27	24	26	24	27	26	24	26	26	26	23	24	26	23	24	24	23	24	26	23	23	24	25	27	25	26	24	26	25	27	24	22	23	25	24	23	24	24	23	25	24	22	26	23	25	26	24	25	24	27	24	27	24	26	24	27	26	24	26	26	26	23	24	26	23	24	24	23	24	26	23	23	24	25	27	25	26	24	26	25	27
845	P0AD65	mrdA	Penicillin-binding protein 2	>sp|P0AD65|MRDA_ECOLI Peptidoglycan D,D-transpeptidase MrdA OS=Escherichia coli (strain K12) GN=mrdA PE=1 SV=1	70.856	633	0	195.88	18	18	18	1	51																																																				0	0	0	0	0	0	0	0	0	0	0	0	0	0	0	0	0	0	0	0	0	0	0	0	0	0	0	0	0	0	0	0	0	0	0	0	0	0	0		0	0	0	0	0	0	0	0	0	0	0																																																				45797000	45797000	0	34639000	34639000	0	50993000	50993000	0	38355000	38355000	0	30949000	30949000	0	87381000	87381000	0	100700000	100700000	0	59266000	59266000	0	63555000	63555000	0	55065000	55065000	0	71109000	71109000	0	108460000	108460000	0	25252000	25252000	0	101200000	101200000	0	130860000	130860000	0	122480000	122480000	0	137650000	137650000	0	66487000	66487000	0	60216000	60216000	0	113560000	113560000	0	48653000	48653000	0	86793000	86793000	0	62694000	62694000	0	76783000	76783000	0	84301000	84301000	0	85467000	85467000	0	73819000	73819000	0	137560000	135040000	2514300	136600000	136600000	0	138890000	138890000	0	96276000	96276000	0	29476000	29476000	0	49623000	49623000	0	161690000	161690000	0	75370000	75370000	0	54846000	54846000	0	128020000	128020000	0	125750000	125750000	0	126790000	109110000	17687000	126140000	126140000	0	110610000	110610000	0	144080000	144080000	0	110400000	110400000	0	101710000	101710000	0	142840000	142840000	0	128340000	111620000	16723000	237660000	237660000	0	213950000	213950000	0	189730000	189730000	0	299560000	299560000	0	398270000	398270000	0	7	6	8	7	6	10	9	6	7	7	9	8	4	9	9	10	8	7	7	8	7	9	7	8	9	9	11	13	12	12	10	4	9	10	10	7	11	10	10	9	10	10	8	9	12	9	10	10	9	11	11	7	6	8	7	6	10	9	6	7	7	9	8	4	9	9	10	8	7	7	8	7	9	7	8	9	9	11	13	12	12	10	4	9	10	10	7	11	10	10	9	10	10	8	9	12	9	10	10	9	11	11	7	6	8	7	6	10	9	6	7	7	9	8	4	9	9	10	8	7	7	8	7	9	7	8	9	9	11	13	12	12	10	4	9	10	10	7	11	10	10	9	10	10	8	9	12	9	10	10	9	11	11
846	P0AD68	ftsI	Peptidoglycan synthase FtsI	>sp|P0AD68|FTSI_ECOLI Peptidoglycan D,D-transpeptidase FtsI OS=Escherichia coli (strain K12) GN=ftsI PE=1 SV=1	63.877	588	0	203.86	16	16	16	1	50.7																																																				0	0	0	0	0	0	0	0	0	0	0	0	0	0	0	0	0	0	0	0	0	0	0	0	0	0	0	0	0	0	0	0	0	0	0	0	0	0	0		0	0	0	0	0	0	0	0	0	0	0																																																				57264000	57264000	0	70196000	70196000	0	58853000	58853000	0	74204000	74204000	0	80127000	80127000	0	71909000	71909000	0	111430000	111430000	0	104130000	104130000	0	86669000	86669000	0	43732000	43732000	0	45184000	45184000	0	150920000	150920000	0	51648000	51648000	0	220690000	220690000	0	208760000	208760000	0	116210000	116210000	0	145700000	145700000	0	68537000	68537000	0	60589000	60589000	0	108520000	108520000	0	64744000	64744000	0	81654000	81654000	0	58565000	58565000	0	72079000	72079000	0	62125000	62125000	0	78119000	78119000	0	62076000	62076000	0	87077000	87077000	0	81428000	81428000	0	146440000	146440000	0	79053000	79053000	0	56334000	56334000	0	80734000	80734000	0	136120000	136120000	0	87093000	87093000	0	164830000	164830000	0	212920000	212920000	0	176370000	176370000	0	209450000	209450000	0	168440000	168440000	0	199300000	199300000	0	205020000	205020000	0	230200000	230200000	0	152970000	152970000	0	241240000	233950000	7290100	173900000	173900000	0	382190000	382190000	0	242690000	242690000	0	321750000	321750000	0	299780000	299780000	0	363710000	363710000	0	6	6	5	8	6	5	6	6	6	4	2	6	6	7	6	5	6	4	7	6	6	5	4	7	5	6	6	6	7	6	5	6	9	6	6	9	10	6	8	8	9	9	6	8	8	9	9	8	10	9	6	6	6	5	8	6	5	6	6	6	4	2	6	6	7	6	5	6	4	7	6	6	5	4	7	5	6	6	6	7	6	5	6	9	6	6	9	10	6	8	8	9	9	6	8	8	9	9	8	10	9	6	6	6	5	8	6	5	6	6	6	4	2	6	6	7	6	5	6	4	7	6	6	5	4	7	5	6	6	6	7	6	5	6	9	6	6	9	10	6	8	8	9	9	6	8	8	9	9	8	10	9	6
847	P0AD70	ampH	D-alanyl-D-alanine-carboxypeptidase/endopeptidase AmpH	>sp|P0AD70|AMPH_ECOLI D-alanyl-D-alanine-carboxypeptidase/endopeptidase AmpH OS=Escherichia coli (strain K12) GN=ampH PE=1 SV=1	41.849	385	0	10.58	6	6	6	1	19.2																																																				0	0	0	0	0	0	0	0	0	0	0	0	0	0	0	0	0	1	0	0	0	0	0	0	0	0	0	0	0	1	0	0	0	0	0	0	0	0	0		0	0	0	0	0	0	0	0	0	0	0																																																				0	0	0	0	0	0	0	0	0	8380600	8380600	0	4075600	4075600	0	4334500	4334500	0	6482200	6482200	0	4149900	4149900	0	3953100	3953100	0	6153800	6153800	0	4057100	4057100	0	6554900	6554900	0	2888400	2888400	0	4962100	4962100	0	4445400	4445400	0	4511000	4511000	0	0	0	0	3133800	1490900	1642900	0	0	0	0	0	0	3093200	3093200	0	2576700	2576700	0	0	0	0	3737300	3737300	0	0	0	0	3411700	3411700	0	3646300	3646300	0	7936000	7936000	0	18130000	18130000	0	4811200	2598600	2212600	2709800	2709800	0	34728000	34728000	0	0	0	0	6234700	6234700	0	2440100	2440100	0	5707000	5707000	0	10509000	10509000	0	12245000	12245000	0	0	0	0	0	0	0	0	0	0	0	0	0	10493000	10493000	0	4042300	4042300	0	0	0	0	5506300	5506300	0	8339800	8339800	0	8413600	8413600	0	4917200	4917200	0	8017100	8017100	0	3383600	3383600	0	0	1	0	3	1	2	1	1	1	1	1	2	2	2	1	1	1	1	0	1	1	2	0	1	0	1	1	1	2	1	1	2	1	1	1	1	1	2	1	1	1	0	2	1	2	1	1	1	1	2	2	0	1	0	3	1	2	1	1	1	1	1	2	2	2	1	1	1	1	0	1	1	2	0	1	0	1	1	1	2	1	1	2	1	1	1	1	1	2	1	1	1	0	2	1	2	1	1	1	1	2	2	0	1	0	3	1	2	1	1	1	1	1	2	2	2	1	1	1	1	0	1	1	2	0	1	0	1	1	1	2	1	1	2	1	1	1	1	1	2	1	1	1	0	2	1	2	1	1	1	1	2	2
848	P0AD96	livJ	Leu/Ile/Val-binding protein	>sp|P0AD96|LIVJ_ECOLI Leu/Ile/Val-binding protein OS=Escherichia coli (strain K12) GN=livJ PE=1 SV=1	39.076	367	0	323.31	25	25	24	1	71.9											0.14785					0.54135																																			0.01388	1	1	1	1	1	0	1	1	1	1	2	1	0	0	1	3	1	1	0	0	0	0	0	0	0	0	0	0	0	0	1	0	0	0	0	0	0	0	0		0	0	0	0	0	0	0	0	0	1	2											199.54					158.58																																			180.58	6256900000	6254000000	2891100	7917300000	7865000000	52302000	8328200000	8254000000	74165000	7503900000	7438100000	65740000	9852700000	9730000000	122730000	8702900000	8702900000	0	11114000000	11000000000	113760000	10985000000	10819000000	166090000	12883000000	12728000000	155020000	9778300000	9775000000	3364400	11773000000	11611000000	161910000	10028000000	10020000000	7994400	4582700000	4582700000	0	10587000000	10587000000	0	15013000000	14855000000	157950000	14592000000	13936000000	656530000	8841300000	8733400000	107940000	7685000000	7681400000	3575600	6759200000	6759200000	0	10856000000	10856000000	0	8400600000	8400600000	0	7770700000	7770700000	0	9896700000	9896700000	0	7179600000	7179600000	0	6834200000	6834200000	0	7648500000	7648500000	0	8158800000	8158800000	0	8578000000	8578000000	0	7087400000	7087400000	0	9832800000	9832800000	0	6349100000	6343600000	5446300	5363800000	5363800000	0	5339500000	5339500000	0	8846600000	8846600000	0	7206600000	7206600000	0	9037500000	9037500000	0	8934900000	8934900000	0	10707000000	10707000000	0	9142200000	9142200000	0	7903800000	7903800000	0	12336000000	12336000000	0	10059000000	10059000000	0	9804400000	9804400000	0	7586100000	7586100000	0	7733300000	7733300000	0	7181000000	7181000000	0	11050000000	11050000000	0	11147000000	11147000000	0	7762100000	7762100000	0	10141000000	10016000000	124770000	9212200000	9195900000	16269000	19	20	20	20	20	19	20	21	21	19	20	20	22	20	19	18	18	18	19	19	21	19	18	20	16	19	20	20	19	17	19	20	18	17	17	17	19	19	20	22	20	20	21	18	22	19	19	20	20	16	18	19	20	20	20	20	19	20	21	21	19	20	20	22	20	19	18	18	18	19	19	21	19	18	20	16	19	20	20	19	17	19	20	18	17	17	17	19	19	20	22	20	20	21	18	22	19	19	20	20	16	18	19	19	19	20	19	19	20	20	20	18	20	19	21	20	18	18	18	18	18	18	20	18	18	19	16	18	19	19	18	17	18	19	17	16	16	16	19	18	19	21	19	19	20	17	21	18	18	19	19	15	17
849	P0AD99	brnQ	Branched-chain amino acid transport system 2 carrier protein	>sp|P0AD99|BRNQ_ECOLI Branched-chain amino acid transport system 2 carrier protein OS=Escherichia coli (strain K12) GN=brnQ PE=1 SV=1	46.208	439	0	24.955	2	2	2	1	6.2																																																				0	0	0	0	0	0	0	0	0	0	0	0	0	0	0	0	0	0	0	0	0	0	0	0	0	0	0	0	0	0	0	0	0	0	0	0	0	0	0		0	0	0	0	0	0	0	0	0	0	0																																																				35369000	35369000	0	38283000	38283000	0	32242000	32242000	0	0	0	0	35426000	35426000	0	48488000	48488000	0	48871000	48871000	0	41209000	41209000	0	48662000	48662000	0	40826000	40826000	0	43029000	43029000	0	67858000	67858000	0	0	0	0	69935000	69935000	0	69020000	69020000	0	54883000	54883000	0	51351000	51351000	0	35505000	35505000	0	38886000	38886000	0	0	0	0	48362000	48362000	0	0	0	0	0	0	0	41449000	41449000	0	0	0	0	0	0	0	50623000	50623000	0	0	0	0	59521000	59521000	0	0	0	0	53163000	53163000	0	34883000	34883000	0	29133000	29133000	0	0	0	0	0	0	0	0	0	0	0	0	0	0	0	0	0	0	0	0	0	0	0	0	0	0	0	0	0	0	0	0	0	0	0	0	0	0	0	0	0	0	0	0	0	0	0	0	0	0	0	0	0	0	0	1	1	1	0	1	1	1	1	1	1	1	1	0	1	1	1	1	1	1	0	2	0	0	1	0	0	1	0	1	0	1	1	1	0	0	0	0	0	0	0	0	0	0	0	0	0	0	0	0	0	0	1	1	1	0	1	1	1	1	1	1	1	1	0	1	1	1	1	1	1	0	2	0	0	1	0	0	1	0	1	0	1	1	1	0	0	0	0	0	0	0	0	0	0	0	0	0	0	0	0	0	0	1	1	1	0	1	1	1	1	1	1	1	1	0	1	1	1	1	1	1	0	2	0	0	1	0	0	1	0	1	0	1	1	1	0	0	0	0	0	0	0	0	0	0	0	0	0	0	0	0	0	0
850	P0ADA1	tesA	Acyl-CoA thioesterase I	>sp|P0ADA1|TESA_ECOLI Thioesterase 1/protease 1/lysophospholipase L1 OS=Escherichia coli (strain K12) GN=tesA PE=1 SV=1	23.622	208	0	83.402	5	5	5	1	51.9																																																				0	0	0	0	0	0	0	0	0	0	0	0	0	0	0	0	0	0	0	0	0	0	0	0	0	0	0	0	0	0	0	0	0	0	0	0	0	0	0		0	0	0	0	0	0	0	0	0	0	0																																																				34333000	34333000	0	37179000	37179000	0	38541000	38541000	0	29868000	29868000	0	47795000	47795000	0	39285000	39285000	0	38523000	38523000	0	67770000	67770000	0	72556000	72556000	0	39717000	39717000	0	35728000	35728000	0	47400000	47400000	0	24643000	24643000	0	60825000	60825000	0	68054000	68054000	0	45346000	45346000	0	121670000	121670000	0	42613000	42613000	0	20516000	20516000	0	21682000	21682000	0	28733000	28733000	0	40391000	40391000	0	24965000	24965000	0	8255700	8255700	0	56617000	56617000	0	28283000	28283000	0	7847400	7847400	0	30355000	30355000	0	9549500	9549500	0	46497000	46497000	0	30305000	30305000	0	12045000	12045000	0	5944500	5944500	0	19245000	19245000	0	8714200	8714200	0	49750000	49750000	0	57035000	57035000	0	62004000	62004000	0	51901000	51901000	0	40876000	40876000	0	35017000	35017000	0	53614000	53614000	0	21435000	21435000	0	45729000	45729000	0	5647400	5647400	0	0	0	0	65552000	65552000	0	61285000	61285000	0	0	0	0	37269000	37269000	0	0	0	0	2	2	2	2	3	2	2	3	3	2	2	1	3	2	3	2	3	3	3	3	3	2	2	2	3	2	2	3	2	4	3	1	1	1	2	4	3	3	3	3	3	3	2	3	2	1	2	2	1	2	1	2	2	2	2	3	2	2	3	3	2	2	1	3	2	3	2	3	3	3	3	3	2	2	2	3	2	2	3	2	4	3	1	1	1	2	4	3	3	3	3	3	3	2	3	2	1	2	2	1	2	1	2	2	2	2	3	2	2	3	3	2	2	1	3	2	3	2	3	3	3	3	3	2	2	2	3	2	2	3	2	4	3	1	1	1	2	4	3	3	3	3	3	3	2	3	2	1	2	2	1	2	1
851	P0ADA3	nlpD	Murein hydrolase activator NlpD	>sp|P0ADA3|NLPD_ECOLI Murein hydrolase activator NlpD OS=Escherichia coli (strain K12) GN=nlpD PE=1 SV=1	40.149	379	0	313.4	8	8	8	1	41.4																																																				0	0	0	0	0	0	0	0	0	0	0	1	0	0	1	1	1	0	0	0	0	0	0	0	0	0	0	0	0	0	0	0	0	0	0	0	0	0	0		0	0	0	0	0	0	0	0	0	0	0																																																				144210000	144210000	0	159570000	159570000	0	138450000	138450000	0	157450000	157450000	0	188200000	188200000	0	236490000	236490000	0	223720000	223720000	0	193850000	193850000	0	203930000	203930000	0	151190000	151190000	0	189560000	189560000	0	233250000	228860000	4391000	120570000	120570000	0	255710000	255710000	0	239450000	234960000	4494800	290580000	284820000	5756000	267450000	260130000	7318500	107560000	107560000	0	132300000	132300000	0	183490000	183490000	0	101150000	101150000	0	130650000	130650000	0	133020000	133020000	0	133130000	133130000	0	154850000	154850000	0	107940000	107940000	0	111900000	111900000	0	182120000	182120000	0	81834000	81834000	0	161770000	161770000	0	124630000	124630000	0	125800000	125800000	0	141390000	141390000	0	184210000	184210000	0	119820000	119820000	0	203420000	203420000	0	229020000	229020000	0	260540000	260540000	0	211990000	211990000	0	254710000	254710000	0	226370000	226370000	0	267510000	267510000	0	308930000	308930000	0	159890000	159890000	0	168480000	168480000	0	227760000	227760000	0	338870000	338870000	0	415820000	415820000	0	403700000	403700000	0	299490000	299490000	0	217870000	217870000	0	5	6	4	5	6	6	6	6	5	5	7	6	5	5	4	7	6	5	4	5	5	5	5	6	7	5	6	7	4	5	7	6	6	5	4	4	4	6	6	5	3	6	5	5	4	5	5	5	6	4	5	5	6	4	5	6	6	6	6	5	5	7	6	5	5	4	7	6	5	4	5	5	5	5	6	7	5	6	7	4	5	7	6	6	5	4	4	4	6	6	5	3	6	5	5	4	5	5	5	6	4	5	5	6	4	5	6	6	6	6	5	5	7	6	5	5	4	7	6	5	4	5	5	5	5	6	7	5	6	7	4	5	7	6	6	5	4	4	4	6	6	5	3	6	5	5	4	5	5	5	6	4	5
852	P0ADA5	yajG	Uncharacterized lipoprotein YajG	>sp|P0ADA5|YAJG_ECOLI Uncharacterized lipoprotein YajG OS=Escherichia coli (strain K12) GN=yajG PE=3 SV=1	20.95	192	0	323.31	4	4	4	1	51.6																	0.058504																																			0	0	0	0	0	0	0	0	0	0	0	0	0	0	0	1	2	0	0	0	0	0	0	0	0	0	0	0	0	0	0	1	1	1	0	0	0	0	0		0	0	0	0	0	0	0	0	0	0	0																	27.129																																			1682300000	1682300000	0	2462800000	2462800000	0	1729200000	1729200000	0	2628600000	2628600000	0	1646700000	1646700000	0	2210100000	2210100000	0	3044000000	3044000000	0	2867100000	2630100000	236970000	4076500000	4076500000	0	3223900000	2991500000	232340000	3988900000	3988900000	0	2407800000	1991200000	416560000	2518100000	2518100000	0	3655600000	3655600000	0	3756200000	3423900000	332280000	1606400000	1600400000	6028700	2440400000	2277900000	162550000	1639500000	1639500000	0	1099100000	1099100000	0	1713700000	1713700000	0	1325800000	1325800000	0	2311700000	2311700000	0	1594300000	1594300000	0	2214100000	2214100000	0	2151300000	2151300000	0	1229500000	1229500000	0	1614600000	1614600000	0	2065800000	2065800000	0	2379400000	2235800000	143580000	1755500000	1755500000	0	1548400000	1548400000	0	1271200000	1266500000	4788600	1186600000	1182300000	4288900	2425300000	2417400000	7926000	853730000	853730000	0	2790900000	2790900000	0	2615600000	2615600000	0	1783000000	1783000000	0	3318500000	3318500000	0	4173800000	4173800000	0	2376300000	2376300000	0	3630800000	3630800000	0	2798600000	2798600000	0	3239000000	3239000000	0	1308500000	1308500000	0	1933200000	1933200000	0	2929400000	2929400000	0	2906600000	2906600000	0	3863700000	3863700000	0	1291800000	1291800000	0	1645600000	1645600000	0	3	3	3	3	4	3	3	4	4	3	3	3	4	3	4	3	4	3	3	4	3	4	3	4	3	4	3	4	3	3	3	3	3	3	3	3	3	3	3	3	3	3	3	4	3	3	4	3	4	4	3	3	3	3	3	4	3	3	4	4	3	3	3	4	3	4	3	4	3	3	4	3	4	3	4	3	4	3	4	3	3	3	3	3	3	3	3	3	3	3	3	3	3	3	4	3	3	4	3	4	4	3	3	3	3	3	4	3	3	4	4	3	3	3	4	3	4	3	4	3	3	4	3	4	3	4	3	4	3	4	3	3	3	3	3	3	3	3	3	3	3	3	3	3	3	4	3	3	4	3	4	4	3
853	P0ADB1	osmE	Osmotically-inducible lipoprotein E	>sp|P0ADB1|OSME_ECOLI Osmotically-inducible putative lipoprotein OsmE OS=Escherichia coli (strain K12) GN=osmE PE=2 SV=1	12.021	112	0	298.37	7	7	7	1	72.3															0.01826	0.019444											0.0061498	0.0074418	0.0091752	0.0081533	0.012377	0.01447	0.017308																			0	0	0	0	0	0	0	1	0	0	0	1	1	1	3	3	1	0	0	0	0	1	0	1	1	0	2	2	2	2	2	2	2	1	0	0	0	0	0		0	0	0	0	0	0	1	0	0	0	1															42.967	40.163											1.3339	11.426	2.4165	47.624	5.9403	7.7037	4.9285																			1434200000	1434200000	0	1064400000	1064400000	0	1530200000	1530200000	0	1004600000	1004600000	0	1024600000	1024600000	0	1983500000	1983500000	0	1598600000	1598600000	0	1773700000	1765700000	7980100	1422900000	1422900000	0	1667100000	1667100000	0	1694800000	1694800000	0	1379500000	1370100000	9433200	1116500000	1110500000	5968600	1725300000	1712100000	13172000	2252400000	2217500000	34926000	1759200000	1734700000	24479000	1283800000	1272500000	11318000	1046100000	1046100000	0	1815800000	1815800000	0	1697800000	1697800000	0	1775300000	1775300000	0	1316500000	1314900000	1635400	1183900000	1183900000	0	1575700000	1574000000	1675200	1716500000	1714300000	2158200	1008000000	1008000000	0	1388100000	1381400000	6720000	1581600000	1572400000	9245700	1389600000	1379600000	10028000	1986500000	1975400000	11053000	1125400000	1114200000	11144000	923770000	911880000	11887000	831280000	820080000	11196000	596690000	579010000	17674000	720240000	720240000	0	880330000	880330000	0	767660000	767660000	0	978160000	978160000	0	890560000	890560000	0	723860000	723860000	0	798510000	798510000	0	708380000	708380000	0	810710000	810710000	0	626030000	626030000	0	734980000	734980000	0	814300000	814300000	0	1006400000	1001700000	4702400	938850000	938850000	0	805740000	805740000	0	1173400000	1173400000	0	1197900000	1182300000	15631000	6	6	6	6	6	6	6	5	6	6	6	6	6	6	6	6	6	5	5	6	6	6	6	5	5	6	5	5	5	5	5	4	5	3	6	6	6	6	5	6	5	6	7	5	6	6	6	6	5	6	5	6	6	6	6	6	6	6	5	6	6	6	6	6	6	6	6	6	5	5	6	6	6	6	5	5	6	5	5	5	5	5	4	5	3	6	6	6	6	5	6	5	6	7	5	6	6	6	6	5	6	5	6	6	6	6	6	6	6	5	6	6	6	6	6	6	6	6	6	5	5	6	6	6	6	5	5	6	5	5	5	5	5	4	5	3	6	6	6	6	5	6	5	6	7	5	6	6	6	6	5	6	5
854	P0ADC1	lptE	LPS-assembly lipoprotein LptE	>sp|P0ADC1|LPTE_ECOLI LPS-assembly lipoprotein LptE OS=Escherichia coli (strain K12) GN=lptE PE=1 SV=1	21.356	193	0	323.31	6	6	6	1	58																	0.016638																	0.01727																		0	0	0	0	0	0	0	0	0	0	0	0	0	1	1	1	3	0	0	0	0	0	0	0	0	0	0	0	0	0	0	1	0	2	0	0	0	0	0		0	0	0	0	0	0	0	0	0	0	1																	24.892																	15.27																		813380000	813380000	0	833250000	833250000	0	859140000	859140000	0	689690000	689690000	0	755150000	755150000	0	1158800000	1158800000	0	1265000000	1265000000	0	1116900000	1116900000	0	937540000	937540000	0	1113100000	1113100000	0	1202600000	1202600000	0	1369900000	1369900000	0	617120000	617120000	0	1962500000	1960300000	2209200	1538600000	1535600000	2997800	1442700000	1439100000	3615000	2240700000	2218000000	22718000	740530000	740530000	0	969110000	969110000	0	834000000	834000000	0	1164700000	1164700000	0	1367200000	1367200000	0	843940000	843940000	0	887910000	887910000	0	750980000	750980000	0	995730000	995730000	0	716530000	716530000	0	1002400000	1002400000	0	1115000000	1115000000	0	1839600000	1839600000	0	1187200000	1187200000	0	874850000	872900000	1941900	682310000	682310000	0	2011400000	2001600000	9882200	641920000	641920000	0	1288000000	1288000000	0	1548900000	1548900000	0	2043500000	2043500000	0	1341300000	1341300000	0	1110400000	1110400000	0	1279800000	1279800000	0	1595700000	1595700000	0	1838600000	1838600000	0	1075200000	1075200000	0	1166500000	1166500000	0	1018800000	1018800000	0	1518100000	1518100000	0	2394400000	2394400000	0	1312400000	1312400000	0	1153200000	1153200000	0	2131900000	2124200000	7751700	6	6	6	6	5	6	6	5	5	6	5	6	6	6	6	6	6	6	6	5	6	6	5	6	5	6	5	5	6	6	6	6	5	6	6	6	6	6	6	5	6	6	6	6	5	5	6	6	6	6	6	6	6	6	6	5	6	6	5	5	6	5	6	6	6	6	6	6	6	6	5	6	6	5	6	5	6	5	5	6	6	6	6	5	6	6	6	6	6	6	5	6	6	6	6	5	5	6	6	6	6	6	6	6	6	6	5	6	6	5	5	6	5	6	6	6	6	6	6	6	6	5	6	6	5	6	5	6	5	5	6	6	6	6	5	6	6	6	6	6	6	5	6	6	6	6	5	5	6	6	6	6	6
855	P0ADC3	lolC	Lipoprotein-releasing system transmembrane protein LolC	>sp|P0ADC3|LOLC_ECOLI Lipoprotein-releasing system transmembrane protein LolC OS=Escherichia coli (strain K12) GN=lolC PE=1 SV=1	43.263	399	0	9.0042	4	4	4	1	9.5																																																				0	0	0	0	0	0	0	0	0	0	0	0	0	0	0	0	0	0	0	0	0	0	0	0	0	0	0	0	0	0	0	0	0	0	0	0	0	0	0		0	0	0	0	0	0	0	0	0	0	0																																																				12610000	12610000	0	0	0	0	0	0	0	14472000	14472000	0	0	0	0	1441100	1441100	0	0	0	0	25059000	25059000	0	0	0	0	20197000	20197000	0	0	0	0	0	0	0	0	0	0	0	0	0	0	0	0	0	0	0	0	0	0	15263000	15263000	0	22680000	22680000	0	9463700	9463700	0	19266000	19266000	0	18165000	18165000	0	0	0	0	20736000	20736000	0	0	0	0	15076000	15076000	0	32219000	32219000	0	2664500	2664500	0	20241000	20241000	0	0	0	0	0	0	0	17174000	17174000	0	16935000	16935000	0	0	0	0	0	0	0	5801700	5801700	0	0	0	0	0	0	0	0	0	0	0	0	0	0	0	0	0	0	0	0	0	0	16843000	16843000	0	17980000	17980000	0	17580000	17580000	0	0	0	0	0	0	0	27292000	27292000	0	39988000	39988000	0	3416000	3416000	0	1	0	0	1	0	1	0	1	0	1	0	0	0	0	0	0	0	1	1	2	1	2	0	1	0	1	2	1	1	0	0	2	1	0	1	1	0	0	0	0	0	0	0	1	1	1	0	0	1	2	1	1	0	0	1	0	1	0	1	0	1	0	0	0	0	0	0	0	1	1	2	1	2	0	1	0	1	2	1	1	0	0	2	1	0	1	1	0	0	0	0	0	0	0	1	1	1	0	0	1	2	1	1	0	0	1	0	1	0	1	0	1	0	0	0	0	0	0	0	1	1	2	1	2	0	1	0	1	2	1	1	0	0	2	1	0	1	1	0	0	0	0	0	0	0	1	1	1	0	0	1	2	1
856	P0ADC6	lptG	Lipopolysaccharide export system permease protein LptG	>sp|P0ADC6|LPTG_ECOLI Lipopolysaccharide export system permease protein LptG OS=Escherichia coli (strain K12) GN=lptG PE=1 SV=1	39.618	360	0	146.07	9	9	9	1	37.8																																																				0	0	0	0	0	0	0	0	0	0	0	0	0	0	0	0	1	0	0	0	0	0	0	0	0	0	0	0	0	0	0	0	0	0	0	0	0	0	0		0	0	0	0	0	0	0	0	0	0	0																																																				204400000	204400000	0	303260000	303260000	0	189520000	189520000	0	188560000	188560000	0	252160000	252160000	0	305070000	305070000	0	331940000	331940000	0	347690000	347690000	0	429620000	429620000	0	275560000	275560000	0	460320000	460320000	0	528250000	528250000	0	254290000	254290000	0	570030000	570030000	0	710970000	710970000	0	624980000	624980000	0	556880000	552770000	4109400	285280000	285280000	0	304610000	304610000	0	271080000	271080000	0	262250000	262250000	0	296600000	296600000	0	236650000	236650000	0	322870000	322870000	0	294810000	294810000	0	235210000	235210000	0	273620000	273620000	0	394710000	394710000	0	318380000	318380000	0	336470000	336470000	0	252140000	252140000	0	142490000	142490000	0	220430000	220430000	0	464430000	464430000	0	141660000	141660000	0	227650000	227650000	0	340620000	340620000	0	355260000	355260000	0	293390000	293390000	0	294510000	294510000	0	264490000	264490000	0	257620000	257620000	0	324790000	324790000	0	272250000	272250000	0	325720000	325720000	0	239260000	239260000	0	491560000	491560000	0	404220000	404220000	0	519360000	519360000	0	337140000	337140000	0	509270000	509270000	0	7	8	6	6	6	7	7	7	8	7	8	7	7	8	7	6	8	7	7	8	7	7	7	7	7	7	6	6	7	6	6	5	6	6	5	7	7	7	6	8	8	8	8	7	7	8	7	8	8	7	7	7	8	6	6	6	7	7	7	8	7	8	7	7	8	7	6	8	7	7	8	7	7	7	7	7	7	6	6	7	6	6	5	6	6	5	7	7	7	6	8	8	8	8	7	7	8	7	8	8	7	7	7	8	6	6	6	7	7	7	8	7	8	7	7	8	7	6	8	7	7	8	7	7	7	7	7	7	6	6	7	6	6	5	6	6	5	7	7	7	6	8	8	8	8	7	7	8	7	8	8	7	7
857	P0ADE4	tamA	Translocation and assembly module TamA	>sp|P0ADE4|TAMA_ECOLI Translocation and assembly module subunit TamA OS=Escherichia coli (strain K12) GN=tamA PE=1 SV=1	64.795	577	0	323.31	21	21	21	1	59.8																																																				0	0	0	0	0	0	0	0	0	0	0	0	0	1	0	1	0	0	0	0	0	0	0	0	0	0	0	0	0	0	0	0	0	0	0	0	0	0	0		0	0	0	0	0	0	0	0	0	0	0																																																				173140000	173140000	0	187850000	187850000	0	179230000	179230000	0	142650000	142650000	0	237780000	237780000	0	301220000	301220000	0	258910000	258910000	0	365130000	365130000	0	371390000	371390000	0	181050000	181050000	0	481340000	481340000	0	557990000	557990000	0	169580000	169580000	0	576960000	574450000	2512100	735880000	735880000	0	619230000	617440000	1798600	639430000	639430000	0	247550000	247550000	0	173490000	173490000	0	235910000	235910000	0	165120000	165120000	0	200590000	200590000	0	232090000	232090000	0	240180000	240180000	0	254790000	254790000	0	229120000	229120000	0	260370000	260370000	0	329360000	329360000	0	202290000	202290000	0	289880000	289880000	0	253520000	253520000	0	201450000	201450000	0	244410000	244410000	0	342720000	342720000	0	162570000	162570000	0	257070000	257070000	0	298450000	298450000	0	310450000	310450000	0	187990000	187990000	0	238120000	238120000	0	212470000	212470000	0	377690000	377690000	0	305430000	305430000	0	250830000	250830000	0	271500000	271500000	0	243620000	243620000	0	479680000	479680000	0	458200000	458200000	0	372390000	372390000	0	439930000	439930000	0	705210000	705210000	0	12	13	12	11	12	13	9	12	11	10	14	13	12	14	12	11	13	12	12	13	10	13	11	13	12	11	14	15	10	12	13	12	12	11	11	12	11	11	10	13	13	14	11	12	12	12	12	13	14	12	13	12	13	12	11	12	13	9	12	11	10	14	13	12	14	12	11	13	12	12	13	10	13	11	13	12	11	14	15	10	12	13	12	12	11	11	12	11	11	10	13	13	14	11	12	12	12	12	13	14	12	13	12	13	12	11	12	13	9	12	11	10	14	13	12	14	12	11	13	12	12	13	10	13	11	13	12	11	14	15	10	12	13	12	12	11	11	12	11	11	10	13	13	14	11	12	12	12	12	13	14	12	13
858	P0ADE6	ygaU	Uncharacterized protein YgaU	>sp|P0ADE6|YGAU_ECOLI Uncharacterized protein YgaU OS=Escherichia coli (strain K12) GN=ygaU PE=1 SV=2	16.063	149	0	323.31	13	13	13	1	87.2								0.0048031	0.0060485	0.0060734	0.0074441	0.0081451	0.0087569	0.010645	0.011594	0.011715	0.015372										0.0070318	0.0070228	0.0090404	0.0091263	0.010925	0.011731	0.011239	0.022016														0.0037637			0.0074527	0	0	0	0	1	0	0	3	2	2	2	5	4	5	5	3	5	0	0	0	0	0	0	0	0	1	3	2	3	3	4	5	5	7	0	0	0	0	0		0	0	0	0	0	1	1	2	1	1	4								227.7	15.635	10.704	3.4919	21.274	14.127	14.976	21.603	12.075	38.333										7.1753	7.7381	6.5937	43.425	15.069	16.368	56.714	29.969														18.08			131.33	3378900000	3378900000	0	3845200000	3845200000	0	3960700000	3960700000	0	3404400000	3404400000	0	3946500000	3945000000	1423100	5016200000	5016200000	0	4539400000	4534800000	4628200	5481000000	5468900000	12034000	4266800000	4252900000	13890000	3318500000	3308700000	9869100	4897900000	4885700000	12203000	5467300000	5428600000	38634000	2700800000	2690300000	10561000	6582000000	6538400000	43607000	8875300000	8805200000	70055000	4936700000	4912100000	24603000	6452400000	6382500000	69893000	1305600000	1305600000	0	1634000000	1634000000	0	2345800000	2345800000	0	2185900000	2185900000	0	2356500000	2356500000	0	2030100000	2030100000	0	2118700000	2118700000	0	2110100000	2110100000	0	1985800000	1982600000	3219000	1943300000	1935400000	7905900	2209300000	2200800000	8442000	2233600000	2221300000	12267000	2624900000	2611400000	13535000	2408800000	2391600000	17257000	1472500000	1456900000	15587000	1774200000	1751300000	22833000	4117700000	4032500000	85206000	2392200000	2392200000	0	3048800000	3048800000	0	3423900000	3423900000	0	3565600000	3565600000	0	3151600000	3151600000	0	3278900000	3278900000	0	3923400000	3923400000	0	3451600000	3451600000	0	5375600000	5375600000	0	3412200000	3412200000	0	3386600000	3386600000	0	3889900000	3887300000	2563300	5286700000	5281700000	5054600	6510700000	6500900000	9772300	4836600000	4832400000	4198500	5732800000	5723900000	8899300	8368900000	8331200000	37715000	13	13	13	13	13	13	13	13	13	13	13	13	13	13	13	13	13	11	12	13	12	13	12	12	12	12	12	13	13	13	12	11	13	13	13	13	12	12	12	12	13	13	12	13	12	13	12	12	12	12	12	13	13	13	13	13	13	13	13	13	13	13	13	13	13	13	13	13	11	12	13	12	13	12	12	12	12	12	13	13	13	12	11	13	13	13	13	12	12	12	12	13	13	12	13	12	13	12	12	12	12	12	13	13	13	13	13	13	13	13	13	13	13	13	13	13	13	13	13	11	12	13	12	13	12	12	12	12	12	13	13	13	12	11	13	13	13	13	12	12	12	12	13	13	12	13	12	13	12	12	12	12	12
859	P0ADE8	ygfZ	tRNA-modifying protein YgfZ	>sp|P0ADE8|YGFZ_ECOLI tRNA-modifying protein YgfZ OS=Escherichia coli (strain K12) GN=ygfZ PE=1 SV=2	36.094	326	0	323.31	8	8	8	1	55.8																	0.029758																	0.045241																		0	0	0	0	0	0	0	0	0	0	0	1	0	0	0	0	2	0	0	0	0	0	0	0	0	0	0	0	1	0	0	0	1	2	0	0	0	0	0		0	0	0	0	0	0	0	0	0	0	0																	3.7962																	26.008																		1003500000	1003500000	0	764700000	764700000	0	845310000	845310000	0	1355000000	1355000000	0	1425700000	1425700000	0	1422500000	1422500000	0	1213500000	1213500000	0	949990000	949990000	0	1922000000	1922000000	0	1335000000	1335000000	0	1750900000	1750900000	0	1640700000	1636000000	4697900	1172100000	1172100000	0	2009900000	2009900000	0	1708500000	1708500000	0	1015600000	1015600000	0	1464000000	1452700000	11286000	669310000	669310000	0	925990000	925990000	0	2537300000	2537300000	0	1744800000	1744800000	0	1166600000	1166600000	0	1223500000	1223500000	0	897360000	897360000	0	772310000	772310000	0	1199000000	1199000000	0	819870000	819870000	0	1159800000	1159800000	0	990800000	987300000	3494700	1511300000	1511300000	0	897810000	897810000	0	662530000	662530000	0	874600000	872310000	2282900	1442500000	1430500000	12058000	889560000	889560000	0	1381300000	1381300000	0	1967300000	1967300000	0	1262200000	1262200000	0	1312500000	1312500000	0	466210000	466210000	0	1155200000	1155200000	0	1373800000	1373800000	0	978070000	978070000	0	991470000	991470000	0	356770000	356770000	0	1072200000	1072200000	0	2379600000	2379600000	0	2099800000	2099800000	0	1266900000	1266900000	0	601850000	601850000	0	1415700000	1415700000	0	5	5	6	6	6	5	5	5	6	6	5	5	7	5	6	5	4	5	6	7	6	6	6	6	5	5	5	6	6	6	5	4	6	5	4	5	5	5	5	4	4	6	6	5	5	6	6	6	5	4	4	5	5	6	6	6	5	5	5	6	6	5	5	7	5	6	5	4	5	6	7	6	6	6	6	5	5	5	6	6	6	5	4	6	5	4	5	5	5	5	4	4	6	6	5	5	6	6	6	5	4	4	5	5	6	6	6	5	5	5	6	6	5	5	7	5	6	5	4	5	6	7	6	6	6	6	5	5	5	6	6	6	5	4	6	5	4	5	5	5	5	4	4	6	6	5	5	6	6	6	5	4	4
860	P0ADF6	edd	Phosphogluconate dehydratase	>sp|P0ADF6|EDD_ECOLI Phosphogluconate dehydratase OS=Escherichia coli (strain K12) GN=edd PE=1 SV=1	64.638	603	0.0030608	2.5205	3	3	3	1	8.1																																																				0	0	0	0	0	0	0	0	0	1	0	0	0	0	0	0	0	0	0	0	0	0	0	0	0	0	0	0	0	0	0	0	0	0	0	0	0	0	0		0	0	0	0	0	0	0	0	0	0	0																																																				0	0	0	0	0	0	0	0	0	0	0	0	0	0	0	0	0	0	4483800	4483800	0	0	0	0	0	0	0	8092700	5230000	2862700	0	0	0	0	0	0	0	0	0	0	0	0	0	0	0	0	0	0	0	0	0	0	0	0	0	0	0	0	0	0	0	0	0	2174500	2174500	0	0	0	0	0	0	0	0	0	0	0	0	0	0	0	0	0	0	0	0	0	0	0	0	0	0	0	0	0	0	0	0	0	0	0	0	0	0	0	0	0	0	0	0	0	0	0	0	0	0	0	0	0	0	0	0	0	0	0	0	0	0	0	0	0	0	0	0	0	0	0	0	0	0	0	0	0	0	0	0	0	0	0	0	0	0	0	0	0	1	1	0	1	1	1	0	0	1	0	0	0	0	0	0	0	1	1	0	2	1	0	0	0	0	1	0	0	0	0	0	0	0	0	0	1	1	1	1	0	1	0	1	0	1	1	0	1	1	1	0	1	1	0	1	1	1	0	0	1	0	0	0	0	0	0	0	1	1	0	2	1	0	0	0	0	1	0	0	0	0	0	0	0	0	0	1	1	1	1	0	1	0	1	0	1	1	0	1	1	1	0	1	1	0	1	1	1	0	0	1	0	0	0	0	0	0	0	1	1	0	2	1	0	0	0	0	1	0	0	0	0	0	0	0	0	0	1	1	1	1	0	1	0	1	0	1	1	0	1	1	1
861	P0ADF8	ilvN	Acetolactate synthase isozyme 1 small subunit	>sp|P0ADF8|ILVN_ECOLI Acetolactate synthase isozyme 1 small subunit OS=Escherichia coli (strain K12) GN=ilvN PE=1 SV=1	11.106	96	0	17.574	1	1	1	1	13.5																																																				0	0	0	0	0	0	0	0	0	0	0	0	0	0	0	0	0	0	0	0	0	0	0	0	0	0	0	0	0	0	0	0	0	0	0	0	0	0	0		0	0	0	0	0	0	0	0	0	0	0																																																				30270000	30270000	0	36998000	36998000	0	35601000	35601000	0	0	0	0	36847000	36847000	0	48308000	48308000	0	10438000	10438000	0	46371000	46371000	0	57131000	57131000	0	25635000	25635000	0	40834000	40834000	0	59435000	59435000	0	23881000	23881000	0	62608000	62608000	0	0	0	0	0	0	0	67387000	67387000	0	21755000	21755000	0	24988000	24988000	0	5628500	5628500	0	6304600	6304600	0	8147600	8147600	0	34417000	34417000	0	0	0	0	4597600	4597600	0	4627100	4627100	0	3956200	3956200	0	25730000	25730000	0	6119100	6119100	0	4654600	4654600	0	3675700	3675700	0	1529300	1529300	0	2781000	2781000	0	51917000	51917000	0	29918000	29918000	0	5076300	5076300	0	64973000	64973000	0	74310000	74310000	0	50805000	50805000	0	67018000	67018000	0	6660900	6660900	0	46681000	46681000	0	53609000	53609000	0	49586000	49586000	0	71575000	71575000	0	57838000	57838000	0	79245000	79245000	0	78575000	78575000	0	90186000	90186000	0	160050000	160050000	0	80501000	80501000	0	1	1	1	1	1	1	1	1	1	1	1	1	1	1	1	1	1	1	1	1	1	1	1	0	1	1	1	1	1	1	1	1	1	1	1	1	1	1	1	1	1	1	1	1	1	1	1	1	1	1	1	1	1	1	1	1	1	1	1	1	1	1	1	1	1	1	1	1	1	1	1	1	1	1	0	1	1	1	1	1	1	1	1	1	1	1	1	1	1	1	1	1	1	1	1	1	1	1	1	1	1	1	1	1	1	1	1	1	1	1	1	1	1	1	1	1	1	1	1	1	1	1	1	1	1	0	1	1	1	1	1	1	1	1	1	1	1	1	1	1	1	1	1	1	1	1	1	1	1	1	1	1	1
862	P0ADG4	suhB	Inositol-1-monophosphatase	>sp|P0ADG4|SUHB_ECOLI Inositol-1-monophosphatase OS=Escherichia coli (strain K12) GN=suhB PE=1 SV=1	29.172	267	0	195.47	10	10	10	1	50.9													0.02625	0.031103	0.04226	0.044056	0.090435															0.030225	0.026355	0.060443																	0.052237	0	0	0	0	0	0	0	0	0	0	0	0	2	2	2	2	3	0	0	0	0	0	0	0	0	0	0	0	1	0	1	3	2	2	0	0	0	0	0		0	0	0	0	0	0	0	1	0	1	4													38.918	9.8365	24.114	9.015	17.174															24.176	31.323	4.2561																	33.083	244280000	244280000	0	329590000	329590000	0	325530000	325530000	0	268750000	268750000	0	463050000	463050000	0	360150000	360150000	0	544960000	544960000	0	587090000	587090000	0	453300000	453300000	0	498080000	498080000	0	428180000	428180000	0	448470000	448470000	0	336260000	331980000	4284300	580820000	574390000	6428700	670370000	657010000	13356000	543680000	530400000	13273000	432250000	399320000	32931000	272470000	272470000	0	279720000	279720000	0	452670000	452670000	0	230250000	230250000	0	449440000	449440000	0	333650000	333650000	0	435370000	435370000	0	394850000	394850000	0	393510000	393510000	0	315500000	315500000	0	385460000	385460000	0	413880000	412350000	1529800	339710000	339710000	0	317030000	314720000	2309500	482200000	474480000	7715700	331330000	324260000	7071400	462710000	445530000	17175000	618350000	618350000	0	1130100000	1130100000	0	1111600000	1111600000	0	1154200000	1154200000	0	984400000	984400000	0	664820000	664820000	0	731750000	731750000	0	1127500000	1127500000	0	812690000	812690000	0	684700000	684700000	0	717800000	717800000	0	834820000	834820000	0	998730000	998730000	0	1219400000	1215600000	3794200	1165700000	1165700000	0	747780000	742500000	5280700	940490000	904830000	35657000	8	9	8	9	8	7	8	8	7	9	7	7	8	7	6	7	6	5	5	5	5	6	5	5	5	6	6	6	6	6	5	6	6	4	7	9	8	8	9	8	8	8	8	8	8	8	6	7	9	7	6	8	9	8	9	8	7	8	8	7	9	7	7	8	7	6	7	6	5	5	5	5	6	5	5	5	6	6	6	6	6	5	6	6	4	7	9	8	8	9	8	8	8	8	8	8	8	6	7	9	7	6	8	9	8	9	8	7	8	8	7	9	7	7	8	7	6	7	6	5	5	5	5	6	5	5	5	6	6	6	6	6	5	6	6	4	7	9	8	8	9	8	8	8	8	8	8	8	6	7	9	7	6
863	P0ADG7	guaB	Inosine-5-monophosphate dehydrogenase	>sp|P0ADG7|IMDH_ECOLI Inosine-5-monophosphate dehydrogenase OS=Escherichia coli (strain K12) GN=guaB PE=1 SV=1	52.022	488	0	323.31	15	15	15	1	54.7																	0.010285																																			0	0	0	0	0	0	0	1	0	1	0	1	1	1	1	1	2	0	0	0	0	0	0	0	0	0	0	0	0	0	0	0	1	0	0	0	0	0	0		0	0	0	0	0	0	0	0	0	1	0																	34.243																																			2719000000	2719000000	0	3182900000	3182900000	0	2787900000	2787900000	0	2645800000	2645800000	0	3340900000	3340900000	0	3952400000	3952400000	0	4294600000	4294600000	0	4415500000	4412000000	3521600	4976700000	4976700000	0	4234200000	4231000000	3219800	5183900000	5183900000	0	3891600000	3884900000	6669400	2209500000	2208200000	1348800	5561400000	5554500000	6926500	6883100000	6874700000	8374400	6617400000	6607300000	10123000	4746300000	4723700000	22647000	4275400000	4275400000	0	3569400000	3569400000	0	4255100000	4255100000	0	4898100000	4898100000	0	3958900000	3958900000	0	4229400000	4229400000	0	3969400000	3969400000	0	4135100000	4135100000	0	4145000000	4145000000	0	3548600000	3548600000	0	4316300000	4316300000	0	4664200000	4664200000	0	4594100000	4594100000	0	4128600000	4128600000	0	2810400000	2810400000	0	5006300000	5004900000	1317700	4556200000	4556200000	0	3695800000	3695800000	0	5836300000	5836300000	0	6633600000	6633600000	0	6887900000	6887900000	0	5392500000	5392500000	0	6044400000	6044400000	0	5526400000	5526400000	0	7196500000	7196500000	0	8875800000	8875800000	0	5071900000	5071900000	0	6541500000	6541500000	0	5741300000	5741300000	0	6321500000	6321500000	0	9644600000	9644600000	0	8580800000	8580800000	0	9003000000	8987300000	15706000	6516900000	6516900000	0	14	14	13	13	14	12	13	13	13	14	14	13	14	14	14	14	14	14	13	13	14	14	13	14	14	14	14	14	14	14	13	13	14	13	14	14	15	14	14	14	14	14	14	15	13	14	14	14	14	15	14	14	14	13	13	14	12	13	13	13	14	14	13	14	14	14	14	14	14	13	13	14	14	13	14	14	14	14	14	14	14	13	13	14	13	14	14	15	14	14	14	14	14	14	15	13	14	14	14	14	15	14	14	14	13	13	14	12	13	13	13	14	14	13	14	14	14	14	14	14	13	13	14	14	13	14	14	14	14	14	14	14	13	13	14	13	14	14	15	14	14	14	14	14	14	15	13	14	14	14	14	15	14
864	P0ADH5	fimB	Type 1 fimbriae regulatory protein FimB	>sp|P0ADH5|FIMB_ECOLI Type 1 fimbriae regulatory protein FimB OS=Escherichia coli (strain K12) GN=fimB PE=3 SV=1	22.993	200	0	4.3571	2	2	2	1	11																																																				0	0	0	0	0	0	0	0	0	0	0	0	0	0	0	0	0	0	0	0	0	0	0	0	0	0	0	0	0	0	0	0	0	0	0	0	0	0	0		0	0	0	0	0	0	0	0	0	0	0																																																				1942400	1942400	0	3346800	3346800	0	3351100	3351100	0	0	0	0	0	0	0	0	0	0	2626500	2626500	0	3758200	3758200	0	4609500	4609500	0	2843500	2843500	0	0	0	0	4256400	4256400	0	2051700	2051700	0	4692000	4692000	0	0	0	0	0	0	0	5410200	5410200	0	0	0	0	0	0	0	0	0	0	0	0	0	0	0	0	0	0	0	7324700	7324700	0	0	0	0	0	0	0	0	0	0	0	0	0	0	0	0	0	0	0	0	0	0	4063000	4063000	0	0	0	0	0	0	0	0	0	0	5120000	5120000	0	0	0	0	0	0	0	4698900	4698900	0	3743500	3743500	0	5686800	5686800	0	5164900	5164900	0	5999900	5999900	0	3486000	3486000	0	0	0	0	4882700	4882700	0	0	0	0	0	0	0	0	0	0	0	0	0	0	0	0	1	1	1	0	1	0	1	1	1	1	0	1	1	1	0	0	1	0	0	1	0	0	0	1	0	0	0	0	0	0	0	1	0	0	0	1	0	0	1	1	1	1	1	1	0	1	1	0	0	1	0	1	1	1	0	1	0	1	1	1	1	0	1	1	1	0	0	1	0	0	1	0	0	0	1	0	0	0	0	0	0	0	1	0	0	0	1	0	0	1	1	1	1	1	1	0	1	1	0	0	1	0	1	1	1	0	1	0	1	1	1	1	0	1	1	1	0	0	1	0	0	1	0	0	0	1	0	0	0	0	0	0	0	1	0	0	0	1	0	0	1	1	1	1	1	1	0	1	1	0	0	1	0
865	P0ADI4	entB	Isochorismatase	>sp|P0ADI4|ENTB_ECOLI Enterobactin synthase component B OS=Escherichia coli (strain K12) GN=entB PE=1 SV=1	32.554	285	0	323.31	11	11	11	1	67																																																				0	0	0	0	0	0	0	0	0	0	0	0	0	0	0	0	0	0	0	0	0	0	0	0	0	0	0	0	0	0	0	0	0	0	0	1	0	0	0		0	0	0	0	0	0	1	0	0	0	0																																																				1876600000	1876600000	0	1885500000	1885500000	0	2025400000	2025400000	0	2191900000	2191900000	0	2503300000	2503300000	0	3713100000	3713100000	0	3312200000	3312200000	0	3653400000	3653400000	0	3851300000	3851300000	0	3228000000	3228000000	0	4038500000	4038500000	0	3658400000	3658400000	0	2815000000	2815000000	0	4412800000	4412800000	0	5479600000	5479600000	0	4578400000	4578400000	0	3937900000	3937900000	0	3168300000	3168300000	0	2970900000	2970900000	0	3735400000	3735400000	0	3430000000	3430000000	0	3854100000	3854100000	0	3636100000	3636100000	0	3573000000	3573000000	0	4566700000	4566700000	0	3462600000	3462600000	0	3232200000	3232200000	0	3867600000	3867600000	0	3375700000	3375700000	0	4747600000	4747600000	0	3622100000	3622100000	0	3662900000	3662900000	0	4048500000	4048500000	0	5634700000	5634700000	0	1610700000	1610700000	0	3242500000	3194900000	47580000	3855700000	3855700000	0	3599500000	3599500000	0	3203000000	3203000000	0	2864200000	2864200000	0	2532500000	2532500000	0	3629800000	3629800000	0	4019800000	4019800000	0	2692500000	2692500000	0	2330300000	2330300000	0	2759400000	2759400000	0	5111800000	5056300000	55507000	5490000000	5490000000	0	4673300000	4673300000	0	5532400000	5532400000	0	5514900000	5514900000	0	11	10	11	11	11	11	10	10	11	11	11	11	11	11	11	11	11	10	11	11	11	11	11	11	11	11	11	11	11	11	11	11	11	11	10	10	11	10	10	11	10	9	10	10	11	10	11	11	11	10	10	11	10	11	11	11	11	10	10	11	11	11	11	11	11	11	11	11	10	11	11	11	11	11	11	11	11	11	11	11	11	11	11	11	11	10	10	11	10	10	11	10	9	10	10	11	10	11	11	11	10	10	11	10	11	11	11	11	10	10	11	11	11	11	11	11	11	11	11	10	11	11	11	11	11	11	11	11	11	11	11	11	11	11	11	11	10	10	11	10	10	11	10	9	10	10	11	10	11	11	11	10	10
866	P0ADI7	yecD	Isochorismatase family protein YecD	>sp|P0ADI7|YECD_ECOLI Isochorismatase family protein YecD OS=Escherichia coli (strain K12) GN=yecD PE=1 SV=2	20.452	188	0	101.17	4	4	4	1	38.8																																																				0	0	0	0	0	0	0	0	0	0	0	0	0	0	0	0	0	0	0	0	0	0	0	0	0	0	0	0	0	0	0	0	0	0	0	0	0	0	0		0	0	0	0	0	0	0	0	0	0	0																																																				35024000	35024000	0	50362000	50362000	0	36922000	36922000	0	39679000	39679000	0	55384000	55384000	0	57110000	57110000	0	31595000	31595000	0	59602000	59602000	0	59807000	59807000	0	34225000	34225000	0	63084000	63084000	0	67697000	67697000	0	19294000	19294000	0	60067000	60067000	0	75018000	75018000	0	71586000	71586000	0	48635000	48635000	0	6264400	6264400	0	12234000	12234000	0	29248000	29248000	0	38325000	38325000	0	24065000	24065000	0	15351000	15351000	0	61738000	61738000	0	1774600000	1774600000	0	46094000	46094000	0	47950000	47950000	0	37881000	37881000	0	70594000	70594000	0	17502000	17502000	0	39295000	39295000	0	39832000	39832000	0	55416000	55416000	0	14410000	14410000	0	3283600	3283600	0	23635000	23635000	0	15997000	15997000	0	11223000	11223000	0	8839700	8839700	0	18604000	18604000	0	1375400000	1375400000	0	25656000	25656000	0	14806000	14806000	0	24534000	24534000	0	27861000	27861000	0	26683000	26683000	0	11034000	11034000	0	5122300	5122300	0	27421000	27421000	0	28296000	28296000	0	66628000	66628000	0	3	4	3	3	4	3	2	3	3	3	3	2	3	2	3	3	2	2	2	2	3	2	2	4	3	2	3	3	4	2	3	3	3	1	2	2	2	1	2	2	3	3	2	3	3	3	1	1	2	2	2	3	4	3	3	4	3	2	3	3	3	3	2	3	2	3	3	2	2	2	2	3	2	2	4	3	2	3	3	4	2	3	3	3	1	2	2	2	1	2	2	3	3	2	3	3	3	1	1	2	2	2	3	4	3	3	4	3	2	3	3	3	3	2	3	2	3	3	2	2	2	2	3	2	2	4	3	2	3	3	4	2	3	3	3	1	2	2	2	1	2	2	3	3	2	3	3	3	1	1	2	2	2
867	P0ADK0	yiaF	Uncharacterized protein YiaF	>sp|P0ADK0|YIAF_ECOLI Uncharacterized protein YiaF OS=Escherichia coli (strain K12) GN=yiaF PE=4 SV=2	25.663	236	0	323.31	6	6	6	1	32.2															0.015003	0.018872	0.030355													0.008478	0.011338	0.01725	0.017582	0.035005																	0.024552	0	0	0	0	0	0	0	0	0	0	0	1	0	1	2	2	2	0	0	0	0	0	0	0	0	0	0	0	1	2	2	2	2	3	0	0	0	0	0		0	0	0	0	0	0	0	0	1	0	2															162.55	171.37	172.55													241.57	65.285	168.86	60.764	39.706																	150.75	753510000	753510000	0	846960000	846960000	0	712670000	712670000	0	754230000	754230000	0	904800000	904800000	0	1017200000	1017200000	0	1047200000	1047200000	0	958440000	958440000	0	957740000	957740000	0	494310000	494310000	0	873960000	873960000	0	1347300000	1340100000	7211700	466950000	466950000	0	1235000000	1226400000	8625900	1590300000	1571000000	19234000	1016100000	997700000	18433000	1603000000	1562000000	40978000	512090000	512090000	0	639460000	639460000	0	692520000	692520000	0	792050000	792050000	0	341970000	341970000	0	632030000	632030000	0	1053200000	1053200000	0	708900000	708900000	0	1001800000	1001800000	0	985380000	985380000	0	741120000	741120000	0	1021800000	1018700000	3065700	987320000	981650000	5670500	718500000	710210000	8287300	510620000	504810000	5805200	668330000	659030000	9294200	1519400000	1473500000	45965000	471400000	471400000	0	919370000	919370000	0	1175900000	1175900000	0	1191900000	1191900000	0	713320000	713320000	0	1300400000	1300400000	0	1366000000	1366000000	0	595100000	595100000	0	1087000000	1087000000	0	881780000	881780000	0	1083800000	1083800000	0	861060000	861060000	0	1127100000	1127100000	0	1488700000	1488700000	0	1201000000	1196500000	4450900	1181200000	1181200000	0	2239500000	2210600000	28920000	6	6	6	6	6	6	5	6	5	5	6	6	3	6	6	5	6	5	5	4	4	3	4	5	5	5	5	4	5	5	4	5	4	5	5	5	5	5	4	5	5	4	5	5	5	5	5	5	5	5	5	6	6	6	6	6	6	5	6	5	5	6	6	3	6	6	5	6	5	5	4	4	3	4	5	5	5	5	4	5	5	4	5	4	5	5	5	5	5	4	5	5	4	5	5	5	5	5	5	5	5	5	6	6	6	6	6	6	5	6	5	5	6	6	3	6	6	5	6	5	5	4	4	3	4	5	5	5	5	4	5	5	4	5	4	5	5	5	5	5	4	5	5	4	5	5	5	5	5	5	5	5	5
868	P0ADK8	yibL	Uncharacterized protein YibL	>sp|P0ADK8|YIBL_ECOLI Uncharacterized protein YibL OS=Escherichia coli (strain K12) GN=yibL PE=1 SV=1	13.696	120	0	99.399	5	5	5	1	73.3																	0.15																	0.12363																		0	0	0	0	0	0	0	0	0	0	0	1	1	0	1	0	3	0	0	0	0	0	0	0	0	0	0	0	0	0	1	0	1	3	0	0	0	0	0		0	0	0	0	0	0	0	0	0	0	0																	10.102																	46.304																		128050000	128050000	0	163890000	163890000	0	129210000	129210000	0	171670000	171670000	0	199180000	199180000	0	225050000	225050000	0	441100000	441100000	0	196710000	196710000	0	487420000	487420000	0	185250000	185250000	0	363980000	363980000	0	505480000	500970000	4511300	157880000	149740000	8131800	611160000	611160000	0	613270000	607540000	5726200	316160000	316160000	0	276470000	258760000	17705000	214060000	214060000	0	182360000	182360000	0	208930000	208930000	0	190600000	190600000	0	237860000	237860000	0	229900000	229900000	0	379740000	379740000	0	493850000	493850000	0	499650000	499650000	0	509940000	509940000	0	387250000	387250000	0	417860000	417860000	0	336360000	336360000	0	469910000	465460000	4445500	133520000	133520000	0	310860000	308200000	2659900	387720000	368030000	19689000	358630000	358630000	0	514420000	514420000	0	426990000	426990000	0	168920000	168920000	0	255350000	255350000	0	90088000	90088000	0	474440000	474440000	0	181600000	181600000	0	108780000	108780000	0	404540000	404540000	0	577230000	577230000	0	140910000	140910000	0	283500000	283500000	0	200510000	200510000	0	149400000	149400000	0	185610000	185610000	0	242300000	242300000	0	5	5	5	4	5	5	5	4	5	4	5	5	5	5	5	5	5	5	5	4	4	4	4	5	4	4	5	4	5	4	5	4	4	4	5	4	3	4	3	2	4	3	4	3	3	3	5	5	4	4	4	5	5	5	4	5	5	5	4	5	4	5	5	5	5	5	5	5	5	5	4	4	4	4	5	4	4	5	4	5	4	5	4	4	4	5	4	3	4	3	2	4	3	4	3	3	3	5	5	4	4	4	5	5	5	4	5	5	5	4	5	4	5	5	5	5	5	5	5	5	5	4	4	4	4	5	4	4	5	4	5	4	5	4	4	4	5	4	3	4	3	2	4	3	4	3	3	3	5	5	4	4	4
869	P0ADM4	yidQ	Uncharacterized protein YidQ	>sp|P0ADM4|YIDQ_ECOLI Uncharacterized protein YidQ OS=Escherichia coli (strain K12) GN=yidQ PE=3 SV=1	11.826	110	0	93.211	4	4	4	1	71.8																																																				0	0	0	0	0	0	0	0	0	0	0	0	0	0	0	0	0	0	0	0	0	0	0	0	0	0	0	0	0	0	0	0	0	0	0	0	0	0	0		0	0	0	0	0	0	0	0	0	0	0																																																				14056000	14056000	0	18728000	18728000	0	17893000	17893000	0	16266000	16266000	0	17667000	17667000	0	24458000	24458000	0	31748000	31748000	0	26005000	26005000	0	34817000	34817000	0	22365000	22365000	0	30601000	30601000	0	27314000	27314000	0	18341000	18341000	0	31555000	31555000	0	40691000	40691000	0	32819000	32819000	0	0	0	0	43979000	43979000	0	33253000	33253000	0	37169000	37169000	0	31799000	31799000	0	76560000	76560000	0	46793000	46793000	0	27023000	27023000	0	31241000	31241000	0	34706000	34706000	0	27386000	27386000	0	59418000	59418000	0	36653000	36653000	0	42384000	42384000	0	33328000	33328000	0	32183000	32183000	0	31568000	31568000	0	96242000	96242000	0	7156800	7156800	0	37782000	37782000	0	29301000	29301000	0	21465000	21465000	0	51374000	51374000	0	42869000	42869000	0	49825000	49825000	0	62135000	62135000	0	115030000	115030000	0	17476000	17476000	0	44650000	44650000	0	90612000	90612000	0	43483000	43483000	0	92024000	92024000	0	107360000	107360000	0	170630000	170630000	0	112960000	112960000	0	1	2	2	1	2	1	2	2	2	1	2	2	1	2	2	3	1	3	3	3	3	4	3	3	3	3	3	3	3	3	3	3	3	3	1	2	2	1	3	3	3	3	3	2	3	3	2	3	3	2	3	1	2	2	1	2	1	2	2	2	1	2	2	1	2	2	3	1	3	3	3	3	4	3	3	3	3	3	3	3	3	3	3	3	3	1	2	2	1	3	3	3	3	3	2	3	3	2	3	3	2	3	1	2	2	1	2	1	2	2	2	1	2	2	1	2	2	3	1	3	3	3	3	4	3	3	3	3	3	3	3	3	3	3	3	3	1	2	2	1	3	3	3	3	3	2	3	3	2	3	3	2	3
870	P0ADN0	viaA	Protein ViaA	>sp|P0ADN0|VIAA_ECOLI Protein ViaA OS=Escherichia coli (strain K12) GN=viaA PE=1 SV=1	55.907	483	0	5.735	4	4	4	1	8.9																																																				0	0	0	0	0	0	0	0	0	0	0	0	0	0	0	0	0	0	0	0	0	0	1	0	1	0	1	0	0	0	0	1	0	0	0	0	0	0	0		0	0	0	0	0	1	0	1	0	0	1																																																				0	0	0	0	0	0	0	0	0	0	0	0	0	0	0	2613600	2613600	0	0	0	0	0	0	0	0	0	0	0	0	0	10913000	10913000	0	13508000	13508000	0	0	0	0	0	0	0	0	0	0	0	0	0	0	0	0	325940000	325940000	0	0	0	0	12216000	12216000	0	10980000	10980000	0	12622000	12622000	0	363980000	361290000	2688600	10593000	10593000	0	392900000	386280000	6617700	0	0	0	226250000	220370000	5884000	10252000	10252000	0	0	0	0	6186400	6186400	0	9086900	9086900	0	360230000	338340000	21890000	2586400	2586400	0	3312100	3312100	0	11968000	11968000	0	30712000	30712000	0	149830000	149830000	0	24420000	24420000	0	0	0	0	22237000	22237000	0	1018700	1018700	0	292790000	292790000	0	22131000	22131000	0	0	0	0	4009200	4009200	0	209880000	203400000	6482900	0	0	0	103200000	98074000	5122600	3961900	3961900	0	0	0	0	761790000	690200000	71587000	1	0	0	0	1	1	0	0	0	0	1	1	0	0	0	0	0	1	0	1	1	1	1	2	1	0	1	1	0	1	1	1	1	1	1	1	1	1	0	2	1	1	2	0	1	2	0	1	1	0	1	1	0	0	0	1	1	0	0	0	0	1	1	0	0	0	0	0	1	0	1	1	1	1	2	1	0	1	1	0	1	1	1	1	1	1	1	1	1	0	2	1	1	2	0	1	2	0	1	1	0	1	1	0	0	0	1	1	0	0	0	0	1	1	0	0	0	0	0	1	0	1	1	1	1	2	1	0	1	1	0	1	1	1	1	1	1	1	1	1	0	2	1	1	2	0	1	2	0	1	1	0	1
871	P0ADN2	yifE	UPF0438 protein YifE	>sp|P0ADN2|YIFE_ECOLI UPF0438 protein YifE OS=Escherichia coli (strain K12) GN=yifE PE=1 SV=2	13.133	112	0	323.31	8	8	8	1	91.1										0.040624		0.056534	0.080028		0.089504	0.11597	0.20772											0.051638		0.066954		0.08861	0.10086	0.185														0.061175			0.13967	0	0	0	0	0	0	1	1	1	2	1	2	3	1	2	3	2	0	0	0	0	0	0	0	1	1	1	2	1	2	1	4	3	5	0	0	0	1	0		1	0	0	1	1	0	0	2	1	0	4										12.195		15.732	16.769		69.479	48.259	47.231											18.485		50.877		58.601	57.65	43.645														5.3999			26.35	318990000	318990000	0	376400000	376400000	0	362170000	362170000	0	309770000	309770000	0	462270000	462270000	0	563380000	563380000	0	615810000	610460000	5352800	584990000	578500000	6492400	590350000	583960000	6391800	502810000	492880000	9925400	632820000	625200000	7621400	664660000	646300000	18360000	342720000	327330000	15394000	459280000	449000000	10282000	1076100000	1039700000	36406000	690570000	638770000	51801000	684680000	598220000	86469000	372030000	372030000	0	413330000	413330000	0	634950000	634950000	0	446540000	446540000	0	504600000	504600000	0	445190000	445190000	0	449670000	449670000	0	438910000	434920000	3988700	444510000	441930000	2586000	495680000	492200000	3476900	722270000	709550000	12724000	512750000	502240000	10511000	645850000	616290000	29557000	379100000	362770000	16333000	535050000	509920000	25134000	483290000	452900000	30390000	480600000	433800000	46800000	282270000	282270000	0	167980000	167980000	0	472480000	472480000	0	419500000	419500000	0	443350000	436460000	6889300	531220000	531220000	0	452920000	446680000	6237500	386510000	386510000	0	417120000	417120000	0	459590000	455440000	4153000	406220000	399970000	6245100	494370000	494370000	0	638240000	638240000	0	630230000	617930000	12299000	543440000	536400000	7041100	488400000	488400000	0	820300000	754630000	65677000	6	6	6	6	5	6	6	6	6	6	6	5	6	5	6	6	6	6	6	7	6	5	5	6	5	6	5	5	5	6	6	7	6	6	7	5	7	7	7	7	6	7	7	6	6	7	6	6	7	5	5	6	6	6	6	5	6	6	6	6	6	6	5	6	5	6	6	6	6	6	7	6	5	5	6	5	6	5	5	5	6	6	7	6	6	7	5	7	7	7	7	6	7	7	6	6	7	6	6	7	5	5	6	6	6	6	5	6	6	6	6	6	6	5	6	5	6	6	6	6	6	7	6	5	5	6	5	6	5	5	5	6	6	7	6	6	7	5	7	7	7	7	6	7	7	6	6	7	6	6	7	5	5
872	P0ADN6	yifL	Uncharacterized lipoprotein YifL	>sp|P0ADN6|YIFL_ECOLI Uncharacterized lipoprotein YifL OS=Escherichia coli (strain K12) GN=yifL PE=3 SV=1	7.1771	67	0	185.33	6	6	6	1	65.7																																																				0	0	0	0	0	0	0	0	0	0	0	0	0	0	0	0	0	0	0	0	0	0	0	0	0	0	0	0	0	0	0	0	0	0	0	0	0	0	0		0	0	0	0	0	0	0	1	1	0	1																																																				137660000	137660000	0	131230000	131230000	0	109780000	109780000	0	98860000	98860000	0	125960000	125960000	0	230140000	230140000	0	173020000	173020000	0	212990000	212990000	0	231410000	231410000	0	100760000	100760000	0	178810000	178810000	0	199950000	199950000	0	121560000	121560000	0	262310000	262310000	0	252550000	252550000	0	94859000	94859000	0	223330000	223330000	0	54092000	54092000	0	124040000	124040000	0	173840000	173840000	0	150620000	150620000	0	162210000	162210000	0	127050000	127050000	0	103250000	103250000	0	140390000	140390000	0	102140000	102140000	0	129790000	129790000	0	207640000	207640000	0	129770000	129770000	0	164000000	164000000	0	111290000	111290000	0	151870000	151870000	0	123750000	123750000	0	185410000	185410000	0	102940000	102940000	0	119360000	119360000	0	180830000	180830000	0	196150000	196150000	0	187170000	187170000	0	117080000	117080000	0	146950000	146950000	0	231210000	231210000	0	300560000	300560000	0	139080000	139080000	0	192530000	192530000	0	235230000	235230000	0	486600000	486600000	0	531010000	527020000	3996400	388180000	383940000	4234800	381860000	381860000	0	547020000	537550000	9472200	3	4	3	2	3	4	4	5	4	2	3	3	3	4	3	3	3	3	4	4	5	5	4	4	4	4	4	4	3	3	3	3	4	4	4	3	4	4	3	3	3	4	5	4	4	4	5	5	5	3	4	3	4	3	2	3	4	4	5	4	2	3	3	3	4	3	3	3	3	4	4	5	5	4	4	4	4	4	4	3	3	3	3	4	4	4	3	4	4	3	3	3	4	5	4	4	4	5	5	5	3	4	3	4	3	2	3	4	4	5	4	2	3	3	3	4	3	3	3	3	4	4	5	5	4	4	4	4	4	4	3	3	3	3	4	4	4	3	4	4	3	3	3	4	5	4	4	4	5	5	5	3	4
873	P0ADP0	yigB	Flavin mononucleotide phosphatase YigB	>sp|P0ADP0|YIGB_ECOLI 5-amino-6-(5-phospho-D-ribitylamino)uracil phosphatase YigB OS=Escherichia coli (strain K12) GN=yigB PE=1 SV=1	27.122	238	0	47.788	2	2	2	1	11.8																																																				0	0	0	0	0	0	0	0	0	0	0	0	0	0	0	0	0	0	0	0	0	0	0	0	0	0	0	0	0	0	0	0	0	0	0	0	0	0	0		0	0	0	0	0	0	0	0	0	0	0																																																				14176000	14176000	0	34076000	34076000	0	48893000	48893000	0	0	0	0	47734000	47734000	0	62724000	62724000	0	71942000	71942000	0	31155000	31155000	0	106510000	106510000	0	38448000	38448000	0	70744000	70744000	0	87143000	87143000	0	0	0	0	43883000	43883000	0	96534000	96534000	0	64255000	64255000	0	78480000	78480000	0	42627000	42627000	0	56014000	56014000	0	39039000	39039000	0	62273000	62273000	0	36101000	36101000	0	52998000	52998000	0	55981000	55981000	0	64850000	64850000	0	46122000	46122000	0	58736000	58736000	0	27689000	27689000	0	52346000	52346000	0	59539000	59539000	0	46513000	46513000	0	22521000	22521000	0	62521000	62521000	0	58244000	58244000	0	22697000	22697000	0	34955000	34955000	0	8739100	8739100	0	33401000	33401000	0	29905000	29905000	0	34001000	34001000	0	18990000	18990000	0	11467000	11467000	0	55358000	55358000	0	19743000	19743000	0	36056000	36056000	0	21496000	21496000	0	44881000	44881000	0	15201000	15201000	0	25328000	25328000	0	82803000	82803000	0	0	0	0	1	2	2	0	2	2	2	1	2	1	2	2	0	2	2	1	2	2	2	2	2	2	2	2	2	2	2	1	2	2	2	1	2	1	2	2	1	1	1	2	1	1	2	1	2	1	1	1	1	2	0	1	2	2	0	2	2	2	1	2	1	2	2	0	2	2	1	2	2	2	2	2	2	2	2	2	2	2	1	2	2	2	1	2	1	2	2	1	1	1	2	1	1	2	1	2	1	1	1	1	2	0	1	2	2	0	2	2	2	1	2	1	2	2	0	2	2	1	2	2	2	2	2	2	2	2	2	2	2	1	2	2	2	1	2	1	2	2	1	1	1	2	1	1	2	1	2	1	1	1	1	2	0
874	P0ADP2	yigI	Uncharacterized protein YigI	>sp|P0ADP2|YIGI_ECOLI Uncharacterized protein YigI OS=Escherichia coli (strain K12) GN=yigI PE=4 SV=1	17.163	155	0	24.967	3	3	3	1	28.4																																																				0	0	0	0	0	0	0	0	0	0	0	0	0	0	0	0	0	0	0	0	0	0	0	0	0	0	0	0	0	0	0	0	0	0	0	0	0	0	0		0	0	0	0	0	0	0	0	0	0	0																																																				37920000	37920000	0	41164000	41164000	0	45941000	45941000	0	56240000	56240000	0	23610000	23610000	0	42973000	42973000	0	0	0	0	32948000	32948000	0	33011000	33011000	0	19120000	19120000	0	35653000	35653000	0	57893000	57893000	0	26387000	26387000	0	56465000	56465000	0	55854000	55854000	0	112040000	112040000	0	49386000	49386000	0	14167000	14167000	0	28362000	28362000	0	118190000	118190000	0	100040000	100040000	0	99034000	99034000	0	104930000	104930000	0	82778000	82778000	0	141520000	141520000	0	93954000	93954000	0	67479000	67479000	0	88691000	88691000	0	66873000	66873000	0	114610000	114610000	0	52485000	52485000	0	29457000	29457000	0	51134000	51134000	0	101400000	101400000	0	30431000	30431000	0	121570000	121570000	0	133930000	133930000	0	89989000	89989000	0	65241000	65241000	0	57854000	57854000	0	82243000	82243000	0	89930000	89930000	0	88448000	88448000	0	72350000	72350000	0	71954000	71954000	0	70654000	70654000	0	88901000	88901000	0	56352000	56352000	0	88224000	88224000	0	106600000	106600000	0	39531000	39531000	0	3	3	3	3	2	2	0	2	2	1	2	2	2	2	2	3	2	1	2	3	3	3	3	3	3	3	3	3	3	3	3	2	3	3	1	3	3	2	2	2	3	3	3	3	3	3	2	1	3	3	1	3	3	3	3	2	2	0	2	2	1	2	2	2	2	2	3	2	1	2	3	3	3	3	3	3	3	3	3	3	3	3	2	3	3	1	3	3	2	2	2	3	3	3	3	3	3	2	1	3	3	1	3	3	3	3	2	2	0	2	2	1	2	2	2	2	2	3	2	1	2	3	3	3	3	3	3	3	3	3	3	3	3	2	3	3	1	3	3	2	2	2	3	3	3	3	3	3	2	1	3	3	1
875	P0ADP7	yigP	Uncharacterized protein YigP	>sp|P0ADP7|UBIJ_ECOLI Ubiquinone biosynthesis protein UbiJ OS=Escherichia coli (strain K12) GN=ubiJ PE=3 SV=1	22.152	201	0	5.1082	3	3	3	1	11.4																																																				0	0	0	0	0	0	0	0	0	0	0	0	0	0	0	0	0	0	0	0	0	0	0	0	0	0	0	0	0	0	0	0	0	0	0	0	0	0	0		0	0	0	0	0	0	0	0	0	0	0																																																				3989500	3989500	0	0	0	0	0	0	0	0	0	0	5145600	5145600	0	8085100	8085100	0	0	0	0	8469500	8469500	0	0	0	0	0	0	0	10019000	10019000	0	0	0	0	3947700	3947700	0	0	0	0	14124000	14124000	0	18621000	18621000	0	8190800	8190800	0	0	0	0	0	0	0	0	0	0	0	0	0	0	0	0	0	0	0	0	0	0	0	0	0	1167900	1167900	0	0	0	0	0	0	0	1498500	1498500	0	0	0	0	0	0	0	0	0	0	0	0	0	16032000	16032000	0	0	0	0	1016500	1016500	0	6061200	6061200	0	5886400	5886400	0	7517200	7517200	0	995540	995540	0	0	0	0	2818700	2818700	0	16545000	16545000	0	0	0	0	1413700	1413700	0	15808000	15808000	0	3421800	3421800	0	4427700	4427700	0	3126800	3126800	0	23289000	23289000	0	5766000	5766000	0	1	0	0	0	1	1	0	1	0	0	1	0	1	0	1	1	1	0	0	0	0	0	0	0	0	1	0	0	1	0	0	0	0	2	0	1	2	2	2	1	0	1	2	0	1	3	1	1	2	2	1	1	0	0	0	1	1	0	1	0	0	1	0	1	0	1	1	1	0	0	0	0	0	0	0	0	1	0	0	1	0	0	0	0	2	0	1	2	2	2	1	0	1	2	0	1	3	1	1	2	2	1	1	0	0	0	1	1	0	1	0	0	1	0	1	0	1	1	1	0	0	0	0	0	0	0	0	1	0	0	1	0	0	0	0	2	0	1	2	2	2	1	0	1	2	0	1	3	1	1	2	2	1
876	P0ADP9	yihD	Protein YihD	>sp|P0ADP9|YIHD_ECOLI Protein YihD OS=Escherichia coli (strain K12) GN=yihD PE=1 SV=1	10.273	89	0	21.855	5	5	5	1	61.8																																																				0	0	0	0	0	0	0	0	0	0	0	0	0	0	0	0	0	0	0	0	0	0	0	0	0	0	0	0	0	0	0	0	0	0	0	0	0	0	0		0	0	0	0	0	0	0	0	0	0	0																																																				6368300	6368300	0	5600300	5600300	0	0	0	0	0	0	0	4295100	4295100	0	7532700	7532700	0	7110100	7110100	0	6273000	6273000	0	0	0	0	0	0	0	0	0	0	0	0	0	5756500	5756500	0	0	0	0	0	0	0	19355000	19355000	0	4612800	4612800	0	5411400	5411400	0	4647600	4647600	0	12333000	12333000	0	11010000	11010000	0	5142100	5142100	0	5125400	5125400	0	0	0	0	6363600	6363600	0	4695800	4695800	0	5010900	5010900	0	6238300	6238300	0	5779600	5779600	0	11088000	11088000	0	4508900	4508900	0	2764100	2764100	0	3684300	3684300	0	25157000	25157000	0	0	0	0	0	0	0	0	0	0	15879000	15879000	0	76143000	76143000	0	14174000	14174000	0	6103900	6103900	0	5820000	5820000	0	57258000	57258000	0	0	0	0	5676900	5676900	0	6361700	6361700	0	17720000	17720000	0	9997900	9997900	0	11033000	11033000	0	12048000	12048000	0	60131000	60131000	0	2	2	0	1	2	1	1	2	0	0	0	0	1	1	0	1	1	1	1	2	2	1	1	0	1	1	1	1	1	2	1	1	1	3	0	0	0	2	2	2	2	1	2	0	1	1	2	1	2	1	4	2	2	0	1	2	1	1	2	0	0	0	0	1	1	0	1	1	1	1	2	2	1	1	0	1	1	1	1	1	2	1	1	1	3	0	0	0	2	2	2	2	1	2	0	1	1	2	1	2	1	4	2	2	0	1	2	1	1	2	0	0	0	0	1	1	0	1	1	1	1	2	2	1	1	0	1	1	1	1	1	2	1	1	1	3	0	0	0	2	2	2	2	1	2	0	1	1	2	1	2	1	4
877	P0ADQ2	yiiD	Uncharacterized protein YiiD	>sp|P0ADQ2|YIID_ECOLI Uncharacterized protein YiiD OS=Escherichia coli (strain K12) GN=yiiD PE=4 SV=1	37.094	329	0	323.31	6	6	6	1	39.5																																																				0	0	0	0	0	0	0	0	0	0	0	0	0	0	0	0	1	0	0	0	0	0	0	0	0	0	0	0	0	0	0	0	0	0	0	0	0	0	0		0	0	0	0	0	0	0	0	0	0	0																																																				234950000	234950000	0	237660000	237660000	0	263970000	263970000	0	202820000	202820000	0	289940000	289940000	0	388810000	388810000	0	335700000	335700000	0	439160000	439160000	0	419400000	419400000	0	317260000	317260000	0	402060000	402060000	0	480650000	480650000	0	205680000	205680000	0	508840000	508840000	0	815930000	815930000	0	415330000	415330000	0	703360000	699690000	3674600	57913000	57913000	0	119350000	119350000	0	198410000	198410000	0	127690000	127690000	0	175880000	175880000	0	188070000	188070000	0	112910000	112910000	0	183610000	183610000	0	159240000	159240000	0	149640000	149640000	0	211150000	211150000	0	146600000	146600000	0	218390000	218390000	0	171360000	171360000	0	107180000	107180000	0	141540000	141540000	0	178840000	178840000	0	90138000	90138000	0	120250000	120250000	0	231660000	231660000	0	9425300	9425300	0	63624000	63624000	0	102690000	102690000	0	123340000	123340000	0	36718000	36718000	0	33078000	33078000	0	127360000	127360000	0	143620000	143620000	0	128220000	128220000	0	114690000	114690000	0	53532000	53532000	0	66889000	66889000	0	155810000	155810000	0	288620000	288620000	0	4	4	4	4	4	4	4	4	4	4	4	4	4	4	5	4	5	2	3	3	2	3	3	2	3	4	3	4	3	4	3	3	3	2	3	2	5	1	1	2	2	2	2	2	2	2	2	1	2	3	3	4	4	4	4	4	4	4	4	4	4	4	4	4	4	5	4	5	2	3	3	2	3	3	2	3	4	3	4	3	4	3	3	3	2	3	2	5	1	1	2	2	2	2	2	2	2	2	1	2	3	3	4	4	4	4	4	4	4	4	4	4	4	4	4	4	5	4	5	2	3	3	2	3	3	2	3	4	3	4	3	4	3	3	3	2	3	2	5	1	1	2	2	2	2	2	2	2	2	1	2	3	3
878	P0ADQ7	ygaM	Uncharacterized protein YgaM	>sp|P0ADQ7|YGAM_ECOLI Uncharacterized protein YgaM OS=Escherichia coli (strain K12) GN=ygaM PE=1 SV=2	11.847	109	0	323.31	4	4	4	1	45																																																				0	0	0	0	0	0	0	0	0	0	0	0	0	0	0	0	1	0	0	0	0	0	0	0	0	0	0	0	0	0	0	0	0	0	0	0	0	0	0		0	0	0	0	0	0	0	0	0	0	0																																																				923540000	923540000	0	806900000	806900000	0	689530000	689530000	0	832660000	832660000	0	828830000	828830000	0	10283000	10283000	0	18803000	18803000	0	1105400000	1105400000	0	2238300000	2238300000	0	1867400000	1867400000	0	1820100000	1820100000	0	41356000	41356000	0	1488400000	1488400000	0	1249300000	1249300000	0	2186200000	2186200000	0	1678000000	1678000000	0	2140300000	2133600000	6655100	0	0	0	6520700	6520700	0	6016100	6016100	0	2892500	2892500	0	546190000	546190000	0	10702000	10702000	0	374370000	374370000	0	6067600	6067600	0	329060000	329060000	0	0	0	0	445900000	445900000	0	545070000	545070000	0	706530000	706530000	0	378750000	378750000	0	248370000	248370000	0	732960000	732960000	0	913630000	913630000	0	954810000	954810000	0	967190000	967190000	0	1893200000	1893200000	0	850070000	850070000	0	1789800000	1789800000	0	1640000000	1640000000	0	1419900000	1419900000	0	1543400000	1543400000	0	653490000	653490000	0	1042800000	1042800000	0	1800300000	1800300000	0	374550000	374550000	0	2953000000	2953000000	0	2545600000	2545600000	0	125090000	125090000	0	1260000000	1260000000	0	4490300000	4490300000	0	2	1	1	1	1	1	1	2	2	2	2	2	1	3	3	3	2	0	1	1	1	2	1	1	1	2	0	2	1	1	1	2	1	2	2	2	3	2	3	2	3	3	4	2	3	3	3	3	2	4	4	2	1	1	1	1	1	1	2	2	2	2	2	1	3	3	3	2	0	1	1	1	2	1	1	1	2	0	2	1	1	1	2	1	2	2	2	3	2	3	2	3	3	4	2	3	3	3	3	2	4	4	2	1	1	1	1	1	1	2	2	2	2	2	1	3	3	3	2	0	1	1	1	2	1	1	1	2	0	2	1	1	1	2	1	2	2	2	3	2	3	2	3	3	4	2	3	3	3	3	2	4	4
879	P0ADR6	rlmM	Ribosomal RNA large subunit methyltransferase M	>sp|P0ADR6|RLMM_ECOLI Ribosomal RNA large subunit methyltransferase M OS=Escherichia coli (strain K12) GN=rlmM PE=1 SV=1	41.905	366	0	164.75	8	8	8	1	36.1																																																				0	0	0	0	0	0	0	0	0	0	0	0	0	0	0	1	1	0	0	0	0	0	0	0	0	0	0	0	0	0	0	0	0	1	0	0	0	0	0		0	0	0	0	0	0	0	0	0	0	1																																																				87307000	87307000	0	106180000	106180000	0	90483000	90483000	0	61012000	61012000	0	142740000	142740000	0	126870000	126870000	0	120000000	120000000	0	121720000	121720000	0	116670000	116670000	0	90663000	90663000	0	122390000	122390000	0	141540000	141540000	0	63611000	63611000	0	107260000	107260000	0	138020000	138020000	0	152790000	150730000	2057200	114110000	111260000	2849900	39810000	39810000	0	62181000	62181000	0	91633000	91633000	0	64285000	64285000	0	106360000	106360000	0	66518000	66518000	0	106940000	106940000	0	105850000	105120000	733940	70301000	70301000	0	105740000	105740000	0	107510000	107510000	0	80396000	80396000	0	122700000	122700000	0	104760000	104760000	0	62843000	62843000	0	77245000	77245000	0	100120000	96530000	3586300	54762000	54762000	0	98748000	98748000	0	104180000	104180000	0	101980000	101980000	0	111920000	111920000	0	71009000	71009000	0	102210000	102210000	0	118600000	118600000	0	97609000	97609000	0	80711000	80711000	0	70374000	70374000	0	106170000	106170000	0	126890000	126890000	0	100260000	100260000	0	83469000	83469000	0	106720000	106720000	0	147080000	143540000	3542500	5	5	7	5	6	6	6	6	5	4	4	4	5	4	4	5	4	4	6	5	5	7	5	6	6	5	5	7	7	6	6	6	4	4	5	4	5	5	5	5	6	6	5	5	5	6	6	4	4	6	5	5	5	7	5	6	6	6	6	5	4	4	4	5	4	4	5	4	4	6	5	5	7	5	6	6	5	5	7	7	6	6	6	4	4	5	4	5	5	5	5	6	6	5	5	5	6	6	4	4	6	5	5	5	7	5	6	6	6	6	5	4	4	4	5	4	4	5	4	4	6	5	5	7	5	6	6	5	5	7	7	6	6	6	4	4	5	4	5	5	5	5	6	6	5	5	5	6	6	4	4	6	5
880	P0ADR8	ygdH	LOG family protein YgdH	>sp|P0ADR8|PPNN_ECOLI Pyrimidine/purine nucleotide 5-monophosphate nucleosidase OS=Escherichia coli (strain K12) GN=ppnN PE=1 SV=1	50.971	454	0	284.82	11	11	11	1	46																																																				0	0	0	0	0	0	0	0	0	0	0	0	0	0	0	0	0	0	0	0	0	0	0	0	0	0	0	0	0	0	0	0	0	0	0	0	0	0	0		0	0	0	0	0	0	0	0	0	0	0																																																				137650000	137650000	0	43925000	43925000	0	245960000	245960000	0	321280000	321280000	0	345460000	345460000	0	281930000	281930000	0	105530000	105530000	0	268740000	268740000	0	299780000	299780000	0	319260000	319260000	0	350880000	350880000	0	356690000	356690000	0	53425000	53425000	0	112110000	112110000	0	275950000	275950000	0	141020000	141020000	0	391060000	391060000	0	29916000	29916000	0	55496000	55496000	0	422860000	422860000	0	323000000	323000000	0	335590000	335590000	0	278830000	278830000	0	58646000	58646000	0	286760000	286760000	0	83453000	83453000	0	39985000	39985000	0	313900000	313900000	0	279580000	279580000	0	346060000	346060000	0	64302000	64302000	0	182780000	182780000	0	11078000	11078000	0	270560000	270560000	0	257070000	257070000	0	433970000	433970000	0	223050000	223050000	0	122080000	122080000	0	457120000	457120000	0	392530000	392530000	0	116570000	116570000	0	510100000	510100000	0	58703000	58703000	0	390340000	390340000	0	223400000	223400000	0	70936000	70936000	0	195310000	195310000	0	183160000	183160000	0	162500000	162500000	0	88521000	88521000	0	368170000	368170000	0	4	2	7	7	5	5	3	3	4	4	5	4	3	2	3	4	6	1	3	5	5	5	4	4	4	4	4	5	4	6	3	5	1	5	4	3	3	2	6	5	4	6	2	6	5	3	5	4	4	3	3	4	2	7	7	5	5	3	3	4	4	5	4	3	2	3	4	6	1	3	5	5	5	4	4	4	4	4	5	4	6	3	5	1	5	4	3	3	2	6	5	4	6	2	6	5	3	5	4	4	3	3	4	2	7	7	5	5	3	3	4	4	5	4	3	2	3	4	6	1	3	5	5	5	4	4	4	4	4	5	4	6	3	5	1	5	4	3	3	2	6	5	4	6	2	6	5	3	5	4	4	3	3
881	P0ADS6	yggE	Uncharacterized protein YggE	>sp|P0ADS6|YGGE_ECOLI Uncharacterized protein YggE OS=Escherichia coli (strain K12) GN=yggE PE=4 SV=1	26.635	246	0	323.31	10	10	10	1	53.7											0.008665	0.0099197	0.0087374	0.013798	0.016622	0.015648	0.019436														0.010149	0.0098122	0.013143	0.023323																		0	0	0	0	0	0	0	0	0	0	2	3	3	3	4	3	5	0	0	0	0	0	0	0	0	0	1	0	1	0	2	3	2	6	0	0	0	0	0		0	0	0	0	0	0	0	1	0	1	0											88.826	156.12	37.617	69.972	112.71	21.204	75.524														22.797	16.69	4.619	17.977																		1900000000	1900000000	0	1908800000	1908800000	0	1807200000	1807200000	0	1735200000	1735200000	0	2267000000	2267000000	0	2477600000	2477600000	0	2970600000	2970600000	0	2529500000	2529500000	0	2678500000	2673600000	4818100	2092200000	2092200000	0	3425600000	3418200000	7429700	4259900000	4232900000	26983000	1307700000	1300900000	6892100	4520000000	4491700000	28271000	5653800000	5588900000	64929000	6030900000	6001000000	29890000	4952000000	4897000000	54990000	2176200000	2176200000	0	1956700000	1956700000	0	2696500000	2696500000	0	2425000000	2425000000	0	2239200000	2239200000	0	2873100000	2873100000	0	2258200000	2258200000	0	2678100000	2678100000	0	2699700000	2699700000	0	2056200000	2053700000	2476800	2848300000	2848300000	0	2346300000	2343000000	3205000	2983800000	2983800000	0	2416400000	2406500000	9865900	2159900000	2148500000	11393000	2375800000	2359200000	16663000	3811200000	3744400000	66795000	2099400000	2099400000	0	1901700000	1901700000	0	3256600000	3256600000	0	2998600000	2998600000	0	2388100000	2388100000	0	2056100000	2056100000	0	2401900000	2401900000	0	2793000000	2793000000	0	3013100000	3013100000	0	2400700000	2400700000	0	3042400000	3042400000	0	2136100000	2136100000	0	3900600000	3900600000	0	4910500000	4883600000	26886000	4381600000	4381600000	0	4155600000	4147600000	7973900	5308500000	5308500000	0	9	9	8	9	9	9	9	9	9	9	9	9	7	9	9	9	9	8	8	8	8	8	8	8	9	9	8	8	8	8	9	9	8	9	10	10	9	10	8	8	10	10	8	10	9	9	10	10	9	9	10	9	9	8	9	9	9	9	9	9	9	9	9	7	9	9	9	9	8	8	8	8	8	8	8	9	9	8	8	8	8	9	9	8	9	10	10	9	10	8	8	10	10	8	10	9	9	10	10	9	9	10	9	9	8	9	9	9	9	9	9	9	9	9	7	9	9	9	9	8	8	8	8	8	8	8	9	9	8	8	8	8	9	9	8	9	10	10	9	10	8	8	10	10	8	10	9	9	10	10	9	9	10
882	P0ADS9	yggN	Uncharacterized protein YggN	>sp|P0ADS9|YGGN_ECOLI Uncharacterized protein YggN OS=Escherichia coli (strain K12) GN=yggN PE=4 SV=1	26.429	239	0	272.94	10	10	10	1	61.1																																																				0	0	0	0	0	0	0	0	0	0	0	0	0	1	0	0	1	0	0	0	0	0	0	0	0	0	0	0	0	0	0	0	0	1	0	0	0	0	0		0	0	0	0	0	0	0	0	0	0	0																																																				424100000	424100000	0	408030000	408030000	0	360160000	360160000	0	326920000	326920000	0	356610000	356610000	0	423180000	423180000	0	526300000	526300000	0	450940000	450940000	0	422740000	422740000	0	299020000	299020000	0	401070000	401070000	0	499220000	499220000	0	222860000	222860000	0	420870000	417630000	3238600	408990000	408990000	0	354970000	350290000	4688700	291590000	281970000	9619500	135580000	135580000	0	133590000	133590000	0	188840000	188840000	0	129090000	129090000	0	151560000	151560000	0	168100000	168100000	0	101260000	101260000	0	134060000	134060000	0	115880000	115880000	0	111670000	111670000	0	77151000	77151000	0	69013000	69013000	0	125730000	125730000	0	82026000	82026000	0	79529000	79529000	0	105950000	105950000	0	160580000	156100000	4478600	137820000	137820000	0	207580000	207580000	0	205130000	205130000	0	233820000	233820000	0	160770000	160770000	0	222250000	222250000	0	210320000	210320000	0	231640000	231640000	0	241330000	241330000	0	156210000	156210000	0	166330000	166330000	0	193630000	193630000	0	267320000	267320000	0	234710000	234710000	0	227900000	227900000	0	285390000	285390000	0	255440000	255440000	0	7	7	7	7	7	8	8	8	9	7	8	8	7	7	7	7	8	8	7	8	5	5	8	6	7	6	6	4	4	5	6	5	7	6	7	7	8	7	7	7	8	8	8	7	8	8	7	8	8	5	7	7	7	7	7	7	8	8	8	9	7	8	8	7	7	7	7	8	8	7	8	5	5	8	6	7	6	6	4	4	5	6	5	7	6	7	7	8	7	7	7	8	8	8	7	8	8	7	8	8	5	7	7	7	7	7	7	8	8	8	9	7	8	8	7	7	7	7	8	8	7	8	5	5	8	6	7	6	6	4	4	5	6	5	7	6	7	7	8	7	7	7	8	8	8	7	8	8	7	8	8	5	7
883	P0ADT2	ygiB	UPF0441 protein YgiB	>sp|P0ADT2|YGIB_ECOLI UPF0441 protein YgiB OS=Escherichia coli (strain K12) GN=ygiB PE=3 SV=2	23.479	223	0	92.528	5	5	5	1	27.4															0.081567																																					0	0	0	0	0	0	0	1	0	0	0	1	1	1	2	1	1	0	0	0	0	0	0	0	0	0	0	0	0	0	0	0	0	1	0	0	0	0	0		0	0	0	0	0	0	0	1	0	0	1															5.2267																																					71612000	71612000	0	103590000	103590000	0	115260000	115260000	0	92665000	92665000	0	119740000	119740000	0	120780000	120780000	0	132820000	132820000	0	146750000	142300000	4443800	127240000	127240000	0	79713000	79713000	0	105940000	105940000	0	134450000	129360000	5085200	52316000	49356000	2960000	179740000	174890000	4851000	178950000	165240000	13710000	130260000	126060000	4202300	47502000	41157000	6345200	76468000	76468000	0	50740000	50740000	0	65360000	65360000	0	61991000	61991000	0	74561000	74561000	0	108560000	108560000	0	13022000	13022000	0	104950000	104950000	0	35425000	35425000	0	10911000	10911000	0	58021000	58021000	0	14208000	14208000	0	97000000	97000000	0	121690000	121690000	0	4122000	4122000	0	24107000	24107000	0	50242000	43481000	6761600	72480000	72480000	0	154310000	154310000	0	147230000	147230000	0	176660000	176660000	0	124600000	124600000	0	110910000	110910000	0	143410000	143410000	0	149690000	149690000	0	192660000	192660000	0	104550000	104550000	0	85112000	85112000	0	110850000	110850000	0	210560000	210560000	0	183110000	174380000	8726200	184830000	184830000	0	82193000	82193000	0	212130000	200330000	11792000	4	3	4	3	4	4	4	5	4	4	3	4	2	5	3	3	3	3	2	2	3	3	3	3	3	3	3	2	2	3	3	2	2	2	3	4	4	4	4	4	4	3	3	4	4	4	4	2	3	3	3	4	3	4	3	4	4	4	5	4	4	3	4	2	5	3	3	3	3	2	2	3	3	3	3	3	3	3	2	2	3	3	2	2	2	3	4	4	4	4	4	4	3	3	4	4	4	4	2	3	3	3	4	3	4	3	4	4	4	5	4	4	3	4	2	5	3	3	3	3	2	2	3	3	3	3	3	3	3	2	2	3	3	2	2	2	3	4	4	4	4	4	4	3	3	4	4	4	4	2	3	3	3
884	P0ADT5	ygiC	Putative acid--amine ligase YgiC	>sp|P0ADT5|YGIC_ECOLI Putative acid--amine ligase YgiC OS=Escherichia coli (strain K12) GN=ygiC PE=1 SV=1	45.025	386	0	323.31	12	12	12	1	46.1																																		0.044598																		0	0	0	0	0	0	0	0	0	0	0	0	0	0	0	0	0	0	0	0	0	0	0	0	0	0	0	0	0	0	0	0	0	2	0	0	0	0	0		0	0	0	0	0	0	0	0	0	0	0																																		35.876																		196090000	196090000	0	213900000	213900000	0	238130000	238130000	0	213100000	213100000	0	308670000	308670000	0	400560000	400560000	0	377250000	377250000	0	418140000	418140000	0	492100000	492100000	0	225920000	225920000	0	482530000	482530000	0	394050000	394050000	0	185720000	185720000	0	465710000	465710000	0	415820000	415820000	0	397020000	397020000	0	515390000	515390000	0	319710000	319710000	0	261180000	261180000	0	338230000	338230000	0	299370000	299370000	0	238820000	238820000	0	294050000	294050000	0	246460000	246460000	0	320710000	320710000	0	286530000	286530000	0	251030000	251030000	0	235930000	235930000	0	226290000	226290000	0	297050000	297050000	0	232550000	232550000	0	152200000	152200000	0	167690000	167690000	0	358170000	346320000	11859000	260860000	260860000	0	234460000	234460000	0	411250000	411250000	0	408540000	408540000	0	442500000	442500000	0	455350000	455350000	0	425360000	425360000	0	393450000	393450000	0	709720000	709720000	0	351100000	351100000	0	384130000	384130000	0	476500000	476500000	0	540840000	540840000	0	528700000	528700000	0	499540000	499540000	0	626120000	626120000	0	409770000	409770000	0	6	6	7	6	8	7	7	7	8	6	7	6	7	7	5	8	8	8	8	7	8	6	9	8	8	9	8	6	6	8	8	6	7	6	7	5	7	7	8	8	7	6	8	7	7	8	8	6	7	7	5	6	6	7	6	8	7	7	7	8	6	7	6	7	7	5	8	8	8	8	7	8	6	9	8	8	9	8	6	6	8	8	6	7	6	7	5	7	7	8	8	7	6	8	7	7	8	8	6	7	7	5	6	6	7	6	8	7	7	7	8	6	7	6	7	7	5	8	8	8	8	7	8	6	9	8	8	9	8	6	6	8	8	6	7	6	7	5	7	7	8	8	7	6	8	7	7	8	8	6	7	7	5
885	P0ADT8	ygiM	Uncharacterized protein YgiM	>sp|P0ADT8|YGIM_ECOLI Uncharacterized protein YgiM OS=Escherichia coli (strain K12) GN=ygiM PE=3 SV=1	23.076	206	0	171.48	9	9	9	1	43.2																																		0.030552																		0	0	0	0	0	0	0	0	0	0	0	0	0	0	1	0	1	0	0	0	0	0	0	0	0	0	0	0	0	0	0	0	0	2	0	0	0	0	0		0	0	0	0	0	0	0	0	0	0	0																																		15.966																		228760000	228760000	0	250580000	250580000	0	270610000	270610000	0	242940000	242940000	0	331300000	331300000	0	323690000	323690000	0	402040000	402040000	0	373760000	373760000	0	449750000	449750000	0	300000000	300000000	0	433890000	433890000	0	585290000	585290000	0	245780000	245780000	0	617190000	617190000	0	747420000	743010000	4405200	566500000	566500000	0	609280000	602090000	7196400	314750000	314750000	0	325720000	325720000	0	402250000	402250000	0	318120000	318120000	0	306390000	306390000	0	321760000	321760000	0	312630000	312630000	0	344300000	344300000	0	249900000	249900000	0	317720000	317720000	0	340880000	340880000	0	342700000	342700000	0	448680000	448680000	0	353640000	353640000	0	282950000	282950000	0	328940000	325560000	3378000	621330000	609190000	12146000	306890000	306890000	0	435360000	435360000	0	467420000	467420000	0	578950000	578950000	0	494180000	494180000	0	401580000	401580000	0	469740000	469740000	0	539420000	539420000	0	737680000	737680000	0	246050000	246050000	0	457450000	457450000	0	498110000	498110000	0	940920000	940920000	0	896700000	896700000	0	727150000	727150000	0	1274700000	1274700000	0	1206100000	1206100000	0	6	7	7	6	6	6	7	6	6	6	6	6	7	6	6	6	7	7	7	7	7	7	6	7	7	7	6	6	7	7	7	7	7	5	6	6	6	7	7	6	6	7	6	6	7	7	6	8	6	6	7	6	7	7	6	6	6	7	6	6	6	6	6	7	6	6	6	7	7	7	7	7	7	6	7	7	7	6	6	7	7	7	7	7	5	6	6	6	7	7	6	6	7	6	6	7	7	6	8	6	6	7	6	7	7	6	6	6	7	6	6	6	6	6	7	6	6	6	7	7	7	7	7	7	6	7	7	7	6	6	7	7	7	7	7	5	6	6	6	7	7	6	6	7	6	6	7	7	6	8	6	6	7
886	P0ADU2	ygiN	Probable quinol monooxygenase YgiN	>sp|P0ADU2|YGIN_ECOLI Probable quinol monooxygenase YgiN OS=Escherichia coli (strain K12) GN=ygiN PE=1 SV=1	11.532	104	0	29.2	5	5	5	1	52.9																																																				0	0	0	0	0	0	0	0	0	0	0	0	0	0	0	0	1	0	0	0	0	0	0	0	0	0	0	0	0	0	0	0	0	0	0	0	0	0	0		0	0	0	0	0	0	0	0	0	0	0																																																				61910000	61910000	0	80952000	80952000	0	72768000	72768000	0	57813000	57813000	0	64282000	64282000	0	90713000	90713000	0	105250000	105250000	0	89700000	89700000	0	92326000	92326000	0	59642000	59642000	0	80924000	80924000	0	92933000	92933000	0	29674000	29674000	0	96602000	96602000	0	94984000	94984000	0	79091000	79091000	0	105620000	101450000	4177400	76020000	76020000	0	77652000	77652000	0	121610000	121610000	0	81495000	81495000	0	90017000	90017000	0	93073000	93073000	0	62441000	62441000	0	73792000	73792000	0	100390000	100390000	0	69819000	69819000	0	83790000	83790000	0	97093000	97093000	0	67046000	67046000	0	69026000	69026000	0	29788000	29788000	0	50236000	50236000	0	49650000	49650000	0	62267000	62267000	0	66434000	66434000	0	110720000	110720000	0	74439000	74439000	0	85602000	85602000	0	51499000	51499000	0	46108000	46108000	0	51499000	51499000	0	53105000	53105000	0	58973000	58973000	0	30444000	30444000	0	32370000	32370000	0	151030000	151030000	0	117020000	117020000	0	58686000	58686000	0	99180000	99180000	0	49286000	49286000	0	2	2	2	2	2	2	2	2	2	2	2	2	2	2	2	2	2	2	3	2	2	3	3	1	2	2	1	2	1	1	1	1	2	2	3	2	3	3	2	2	2	3	3	3	1	1	3	3	3	3	2	2	2	2	2	2	2	2	2	2	2	2	2	2	2	2	2	2	2	3	2	2	3	3	1	2	2	1	2	1	1	1	1	2	2	3	2	3	3	2	2	2	3	3	3	1	1	3	3	3	3	2	2	2	2	2	2	2	2	2	2	2	2	2	2	2	2	2	2	2	3	2	2	3	3	1	2	2	1	2	1	1	1	1	2	2	3	2	3	3	2	2	2	3	3	3	1	1	3	3	3	3	2
887	P0ADU5	ygiW	Protein YgiW	>sp|P0ADU5|YGIW_ECOLI Protein YgiW OS=Escherichia coli (strain K12) GN=ygiW PE=1 SV=1	14.011	130	0	60.303	5	5	5	1	53.8																																																				0	0	0	0	0	0	0	0	0	0	0	0	0	0	0	0	0	0	0	0	0	0	0	0	0	0	0	0	0	0	0	0	0	0	0	0	0	0	0		0	0	0	0	0	0	0	0	0	0	1																																																				160660000	160660000	0	130000000	130000000	0	120880000	120880000	0	92516000	92516000	0	154570000	154570000	0	203560000	203560000	0	189850000	189850000	0	72034000	72034000	0	137440000	137440000	0	87642000	87642000	0	120430000	120430000	0	116570000	116570000	0	77147000	77147000	0	116780000	116780000	0	112690000	112690000	0	98866000	98866000	0	53790000	53790000	0	84212000	84212000	0	74361000	74361000	0	89572000	89572000	0	99490000	99490000	0	72486000	72486000	0	58904000	58904000	0	89117000	89117000	0	79627000	79627000	0	73773000	73773000	0	72143000	72143000	0	63452000	63452000	0	76442000	76442000	0	131730000	131730000	0	65596000	65596000	0	38164000	38164000	0	39226000	39226000	0	55436000	55436000	0	41596000	41596000	0	26794000	26794000	0	66909000	66909000	0	61646000	61646000	0	48777000	48777000	0	62706000	62706000	0	65543000	65543000	0	51291000	51291000	0	64658000	64658000	0	48809000	48809000	0	46199000	46199000	0	68657000	68657000	0	76131000	76131000	0	53788000	53788000	0	52541000	52541000	0	73165000	73165000	0	106210000	100930000	5289000	5	3	5	5	4	5	4	4	5	5	5	4	4	4	4	4	3	4	4	4	4	4	3	4	3	4	4	4	4	3	4	4	4	2	3	2	3	2	3	3	3	3	3	2	3	3	2	3	3	3	2	5	3	5	5	4	5	4	4	5	5	5	4	4	4	4	4	3	4	4	4	4	4	3	4	3	4	4	4	4	3	4	4	4	2	3	2	3	2	3	3	3	3	3	2	3	3	2	3	3	3	2	5	3	5	5	4	5	4	4	5	5	5	4	4	4	4	4	3	4	4	4	4	4	3	4	3	4	4	4	4	3	4	4	4	2	3	2	3	2	3	3	3	3	3	2	3	3	2	3	3	3	2
888	P0ADV1	lptA	Lipopolysaccharide export system protein LptA	>sp|P0ADV1|LPTA_ECOLI Lipopolysaccharide export system protein LptA OS=Escherichia coli (strain K12) GN=lptA PE=1 SV=1	20.127	185	0	323.31	11	11	11	1	50.3													0.032494	0.039124	0.048796	0.052397	0.085529										0.02598		0.047676	0.028254	0.036747	0.03905	0.044474	0.09397												0.027628			0.039835		0.072518	0	0	0	0	0	1	0	0	1	1	1	1	2	2	2	4	4	0	0	1	1	1	0	0	1	0	2	1	3	3	3	2	3	6	1	0	0	0	0		1	1	0	1	1	2	1	1	2	1	3													49.434	31.488	144.19	99.786	94.052										14.932		66.661	51.57	74.681	5.366	23.645	44.401												6.223			17.2		50.567	767280000	767280000	0	861410000	861410000	0	998710000	998710000	0	748650000	748650000	0	833960000	833960000	0	807130000	804520000	2609800	1349800000	1349800000	0	1193200000	1193200000	0	1101000000	1096400000	4554900	490710000	486210000	4501600	961910000	955080000	6829400	1133400000	1124600000	8878200	477150000	466710000	10434000	991290000	966530000	24758000	1216500000	1177100000	39438000	1386100000	1320700000	65468000	1419400000	1321000000	98385000	694730000	694730000	0	486540000	486540000	0	781340000	778890000	2446000	768220000	763830000	4392400	663180000	661050000	2128600	705480000	705480000	0	706060000	706060000	0	712610000	709530000	3074600	662050000	662050000	0	585770000	579000000	6770700	732130000	729650000	2477600	794280000	780010000	14269000	735060000	721680000	13390000	678350000	667200000	11152000	455450000	450420000	5034900	573430000	549940000	23489000	1106100000	1015000000	91131000	385960000	383070000	2883900	395630000	395630000	0	639080000	639080000	0	620550000	618120000	2426000	610970000	610970000	0	903080000	903080000	0	637890000	636650000	1247000	671110000	669110000	1992900	765530000	765530000	0	493680000	492800000	874000	590200000	588770000	1427000	612050000	607590000	4461800	771420000	768970000	2444500	908970000	901050000	7929600	722700000	715400000	7295800	1470500000	1457600000	12894000	980550000	933410000	47136000	9	9	9	9	10	8	8	10	9	9	9	8	7	8	7	8	8	10	9	9	8	10	10	9	11	10	6	10	10	9	10	8	10	7	9	9	9	8	9	7	7	8	9	9	9	10	9	9	10	9	9	9	9	9	9	10	8	8	10	9	9	9	8	7	8	7	8	8	10	9	9	8	10	10	9	11	10	6	10	10	9	10	8	10	7	9	9	9	8	9	7	7	8	9	9	9	10	9	9	10	9	9	9	9	9	9	10	8	8	10	9	9	9	8	7	8	7	8	8	10	9	9	8	10	10	9	11	10	6	10	10	9	10	8	10	7	9	9	9	8	9	7	7	8	9	9	9	10	9	9	10	9	9
889	P0ADV5	yhbW	Uncharacterized protein YhbW	>sp|P0ADV5|YHBW_ECOLI Luciferase-like monooxygenase OS=Escherichia coli (strain K12) GN=yhbW PE=4 SV=1	37.129	335	0	147.69	2	2	2	1	22.1																																																				0	0	0	0	0	0	0	0	0	0	0	0	0	0	0	0	0	0	0	0	0	0	0	0	0	0	0	0	0	0	0	0	0	0	0	0	0	0	0		0	0	0	0	0	0	0	0	0	0	0																																																				9065400	9065400	0	13051000	13051000	0	198730000	198730000	0	13152000	13152000	0	210500000	210500000	0	232620000	232620000	0	248790000	248790000	0	266530000	266530000	0	207870000	207870000	0	246730000	246730000	0	178170000	178170000	0	24518000	24518000	0	206730000	206730000	0	234010000	234010000	0	307680000	307680000	0	287860000	287860000	0	277900000	277900000	0	0	0	0	0	0	0	0	0	0	0	0	0	0	0	0	0	0	0	0	0	0	0	0	0	0	0	0	0	0	0	0	0	0	0	0	0	0	0	0	0	0	0	0	0	0	0	0	0	221480000	221480000	0	0	0	0	361760000	361760000	0	0	0	0	0	0	0	0	0	0	0	0	0	0	0	0	0	0	0	0	0	0	0	0	0	0	0	0	0	0	0	0	0	0	0	0	0	0	0	0	0	0	0	0	0	0	1	1	1	1	2	2	2	2	2	2	2	1	2	2	2	2	2	0	0	0	0	0	0	0	0	0	0	0	0	0	0	0	0	1	0	1	0	0	0	0	0	0	0	0	0	0	0	0	0	0	0	1	1	1	1	2	2	2	2	2	2	2	1	2	2	2	2	2	0	0	0	0	0	0	0	0	0	0	0	0	0	0	0	0	1	0	1	0	0	0	0	0	0	0	0	0	0	0	0	0	0	0	1	1	1	1	2	2	2	2	2	2	2	1	2	2	2	2	2	0	0	0	0	0	0	0	0	0	0	0	0	0	0	0	0	1	0	1	0	0	0	0	0	0	0	0	0	0	0	0	0	0	0
890	P0ADV7	mlaC	Probable phospholipid-binding protein MlaC	>sp|P0ADV7|MLAC_ECOLI Probable phospholipid-binding protein MlaC OS=Escherichia coli (strain K12) GN=mlaC PE=1 SV=1	23.962	211	0	323.31	7	7	7	1	54								0.014616			0.021643	0.02382	0.031117	0.035241	0.035934	0.047428	0.073808															0.052926	0.063262	0.13243													0.023045		0.035897	0.043414	0.091689	0	0	0	0	0	0	1	2	1	0	2	2	4	2	3	4	4	0	0	0	0	0	0	1	0	0	1	1	1	0	1	2	2	3	0	0	0	0	0		0	0	0	0	0	0	2	1	3	3	4								4.0524			22.698	5.9845	39.167	5.5588	41.676	26.001	25.849															35.328	30.582	55.123													24.544		37.545	11.027	104.64	741160000	741160000	0	835850000	835850000	0	886880000	886880000	0	666820000	666820000	0	727680000	727680000	0	1332300000	1332300000	0	1367000000	1362700000	4270600	1401700000	1390600000	11150000	1165100000	1162000000	3097400	706870000	706870000	0	1442900000	1427200000	15675000	1463600000	1448000000	15582000	496610000	477830000	18787000	1241800000	1215500000	26316000	1278700000	1248100000	30586000	1159000000	1114300000	44663000	718580000	673470000	45113000	1573600000	1573600000	0	912640000	912640000	0	1258000000	1258000000	0	884180000	884180000	0	1086900000	1086900000	0	1128300000	1128300000	0	1183300000	1181000000	2295100	985810000	985810000	0	952160000	952160000	0	827960000	825390000	2574400	680170000	675760000	4404000	588670000	584770000	3896700	641450000	641450000	0	498080000	491420000	6656700	619770000	608190000	11582000	454820000	439250000	15570000	866760000	816700000	50059000	725770000	725770000	0	791660000	791660000	0	1073000000	1073000000	0	1026600000	1026600000	0	741210000	741210000	0	668920000	668920000	0	762410000	762410000	0	831490000	831490000	0	809520000	809520000	0	763290000	763290000	0	701740000	701740000	0	752180000	752180000	0	1395500000	1379600000	15955000	1161600000	1148400000	13186000	969970000	947400000	22566000	964580000	938600000	25975000	1234400000	1138600000	95826000	5	6	6	6	5	7	7	7	6	5	7	7	6	7	6	7	7	7	7	7	7	6	6	6	6	6	6	6	5	6	6	5	6	6	7	5	5	5	6	5	6	6	6	7	6	6	6	6	6	6	6	5	6	6	6	5	7	7	7	6	5	7	7	6	7	6	7	7	7	7	7	7	6	6	6	6	6	6	6	5	6	6	5	6	6	7	5	5	5	6	5	6	6	6	7	6	6	6	6	6	6	6	5	6	6	6	5	7	7	7	6	5	7	7	6	7	6	7	7	7	7	7	7	6	6	6	6	6	6	6	5	6	6	5	6	6	7	5	5	5	6	5	6	6	6	7	6	6	6	6	6	6	6
891	P0ADV9	lptC	Lipopolysaccharide export system protein LptC	>sp|P0ADV9|LPTC_ECOLI Lipopolysaccharide export system protein LptC OS=Escherichia coli (strain K12) GN=lptC PE=1 SV=1	21.702	191	0	53.102	5	5	5	1	22																																																				0	0	0	0	0	0	0	0	0	0	0	0	0	0	0	0	1	0	0	0	0	0	0	0	0	0	0	0	0	0	0	0	1	0	0	0	0	0	0		0	0	0	0	0	0	0	0	0	0	0																																																				146540000	146540000	0	127620000	127620000	0	155040000	155040000	0	130530000	130530000	0	120710000	120710000	0	110030000	110030000	0	204760000	204760000	0	166110000	166110000	0	116370000	116370000	0	112770000	112770000	0	139450000	139450000	0	106440000	106440000	0	98356000	98356000	0	140750000	140750000	0	287850000	287850000	0	233360000	233360000	0	250700000	248760000	1933800	51684000	51684000	0	59730000	59730000	0	120250000	120250000	0	128820000	128820000	0	154980000	154980000	0	101590000	101590000	0	70110000	70110000	0	117650000	117650000	0	62373000	62373000	0	130320000	130320000	0	78621000	78621000	0	147450000	147450000	0	89841000	89841000	0	125630000	125630000	0	78400000	78400000	0	102040000	100470000	1574300	281180000	281180000	0	33387000	33387000	0	105880000	105880000	0	69867000	69867000	0	134820000	134820000	0	86486000	86486000	0	129820000	129820000	0	155700000	155700000	0	107310000	107310000	0	133050000	133050000	0	97516000	97516000	0	110550000	110550000	0	130470000	130470000	0	167920000	167920000	0	156660000	156660000	0	159270000	159270000	0	289420000	289420000	0	248180000	248180000	0	4	4	3	4	4	4	4	4	2	4	4	5	3	4	5	4	3	4	4	4	3	4	4	4	4	3	3	4	2	4	4	3	2	4	3	3	3	3	4	3	4	3	3	4	4	3	2	4	4	4	4	4	4	3	4	4	4	4	4	2	4	4	5	3	4	5	4	3	4	4	4	3	4	4	4	4	3	3	4	2	4	4	3	2	4	3	3	3	3	4	3	4	3	3	4	4	3	2	4	4	4	4	4	4	3	4	4	4	4	4	2	4	4	5	3	4	5	4	3	4	4	4	3	4	4	4	4	3	3	4	2	4	4	3	2	4	3	3	3	3	4	3	4	3	3	4	4	3	2	4	4	4	4
892	P0ADW3	yhcB	Inner membrane protein YhcB	>sp|P0ADW3|YHCB_ECOLI Inner membrane protein YhcB OS=Escherichia coli (strain K12) GN=yhcB PE=1 SV=2	14.961	132	0	101.14	2	2	2	1	37.9																																																				0	0	0	0	0	0	0	0	0	0	0	0	0	1	0	0	1	0	0	0	0	0	0	0	0	0	0	1	1	0	0	1	1	0	0	0	0	0	0		0	0	0	0	0	0	0	0	0	0	1																																																				346550000	346550000	0	497800000	497800000	0	52454000	52454000	0	329450000	329450000	0	495590000	489560000	6036100	657590000	646580000	11003000	689300000	689300000	0	705070000	705070000	0	751750000	751750000	0	68357000	68357000	0	698280000	698280000	0	846320000	846320000	0	304840000	304840000	0	912610000	904550000	8062200	178170000	171420000	6747300	806460000	806460000	0	626880000	619200000	7686100	522410000	522410000	0	494990000	494990000	0	563770000	563770000	0	443280000	443280000	0	494400000	494400000	0	364000000	364000000	0	338430000	338430000	0	676390000	676390000	0	429570000	429570000	0	442110000	442110000	0	572660000	569930000	2730000	490850000	488320000	2535200	702550000	697170000	5388000	112680000	108640000	4038700	601890000	596260000	5631700	400050000	394720000	5336600	773150000	773150000	0	311020000	311020000	0	807660000	807660000	0	688500000	688500000	0	430030000	430030000	0	434880000	434880000	0	417910000	417910000	0	494940000	494940000	0	458790000	458790000	0	634020000	634020000	0	357120000	357120000	0	561490000	561490000	0	613500000	613500000	0	475550000	475550000	0	620360000	620360000	0	579050000	579050000	0	771410000	771410000	0	875320000	863240000	12082000	1	1	1	1	2	2	1	1	1	1	1	1	1	1	1	1	1	1	1	1	1	1	1	1	1	1	1	1	1	1	1	1	1	1	1	1	1	1	1	1	1	1	1	1	1	1	1	1	1	1	1	1	1	1	1	2	2	1	1	1	1	1	1	1	1	1	1	1	1	1	1	1	1	1	1	1	1	1	1	1	1	1	1	1	1	1	1	1	1	1	1	1	1	1	1	1	1	1	1	1	1	1	1	1	1	1	2	2	1	1	1	1	1	1	1	1	1	1	1	1	1	1	1	1	1	1	1	1	1	1	1	1	1	1	1	1	1	1	1	1	1	1	1	1	1	1	1	1	1	1	1	1	1
893	P0ADX1	yhfA	Protein YhfA	>sp|P0ADX1|YHFA_ECOLI Protein YhfA OS=Escherichia coli (strain K12) GN=yhfA PE=1 SV=1	14.517	134	0	175.68	5	5	5	1	55.2																																																				0	0	0	0	0	0	0	0	0	0	0	0	0	0	0	0	1	0	0	0	0	0	0	0	0	0	0	0	0	0	0	0	0	0	0	0	0	0	0		0	0	0	0	0	0	0	0	0	0	0																																																				159280000	159280000	0	151510000	151510000	0	137530000	137530000	0	128320000	128320000	0	194020000	194020000	0	292130000	292130000	0	280880000	280880000	0	250910000	250910000	0	263760000	263760000	0	173080000	173080000	0	201300000	201300000	0	219300000	219300000	0	113340000	113340000	0	285340000	285340000	0	326770000	326770000	0	275600000	275600000	0	286140000	283260000	2882400	93961000	93961000	0	160460000	160460000	0	151510000	151510000	0	151410000	151410000	0	139610000	139610000	0	103460000	103460000	0	178960000	178960000	0	104100000	104100000	0	123810000	123810000	0	120290000	120290000	0	120750000	120750000	0	117790000	117790000	0	140210000	140210000	0	123280000	123280000	0	156920000	156920000	0	166970000	166970000	0	205670000	205670000	0	73249000	73249000	0	72348000	72348000	0	170540000	170540000	0	177370000	177370000	0	74560000	74560000	0	176090000	176090000	0	85773000	85773000	0	133690000	133690000	0	213350000	213350000	0	78940000	78940000	0	107700000	107700000	0	112690000	112690000	0	233200000	233200000	0	309390000	309390000	0	209990000	209990000	0	269480000	269480000	0	331190000	331190000	0	4	4	3	3	5	5	5	5	5	5	5	4	4	3	4	3	4	5	5	4	5	4	5	5	4	5	5	5	5	5	5	5	4	4	4	4	4	4	3	4	4	4	4	4	4	4	3	4	4	4	5	4	4	3	3	5	5	5	5	5	5	5	4	4	3	4	3	4	5	5	4	5	4	5	5	4	5	5	5	5	5	5	5	4	4	4	4	4	4	3	4	4	4	4	4	4	4	3	4	4	4	5	4	4	3	3	5	5	5	5	5	5	5	4	4	3	4	3	4	5	5	4	5	4	5	5	4	5	5	5	5	5	5	5	4	4	4	4	4	4	3	4	4	4	4	4	4	4	3	4	4	4	5
894	P0ADX9	rsmD	Ribosomal RNA small subunit methyltransferase D	>sp|P0ADX9|RSMD_ECOLI Ribosomal RNA small subunit methyltransferase D OS=Escherichia coli (strain K12) GN=rsmD PE=1 SV=1	21.677	198	0	44.124	2	2	2	1	19.7																																																				0	0	0	0	0	0	0	0	0	0	0	0	0	0	0	0	0	0	0	0	0	0	0	0	0	0	0	0	0	0	0	0	0	0	0	0	0	0	0		0	0	0	0	0	0	0	0	0	0	0																																																				14430000	14430000	0	17902000	17902000	0	19314000	19314000	0	15058000	15058000	0	19698000	19698000	0	34448000	34448000	0	26083000	26083000	0	34569000	34569000	0	25412000	25412000	0	27001000	27001000	0	31676000	31676000	0	37396000	37396000	0	18082000	18082000	0	41678000	41678000	0	73687000	73687000	0	48399000	48399000	0	33781000	33781000	0	0	0	0	18567000	18567000	0	34545000	34545000	0	0	0	0	0	0	0	0	0	0	18243000	18243000	0	44398000	44398000	0	0	0	0	0	0	0	0	0	0	0	0	0	38066000	38066000	0	0	0	0	0	0	0	17775000	17775000	0	36096000	36096000	0	0	0	0	0	0	0	0	0	0	0	0	0	0	0	0	0	0	0	0	0	0	0	0	0	0	0	0	0	0	0	0	0	0	0	0	0	0	0	0	0	0	0	0	0	0	0	0	0	0	0	0	2	2	2	2	2	2	2	2	2	2	2	2	2	2	2	2	2	1	2	1	0	0	0	2	1	0	1	0	0	1	0	1	2	2	1	1	1	0	1	1	1	1	1	1	1	1	0	0	1	0	0	2	2	2	2	2	2	2	2	2	2	2	2	2	2	2	2	2	1	2	1	0	0	0	2	1	0	1	0	0	1	0	1	2	2	1	1	1	0	1	1	1	1	1	1	1	1	0	0	1	0	0	2	2	2	2	2	2	2	2	2	2	2	2	2	2	2	2	2	1	2	1	0	0	0	2	1	0	1	0	0	1	0	1	2	2	1	1	1	0	1	1	1	1	1	1	1	1	0	0	1	0	0
895	P0ADY1	ppiD	Peptidyl-prolyl cis-trans isomerase D	>sp|P0ADY1|PPID_ECOLI Peptidyl-prolyl cis-trans isomerase D OS=Escherichia coli (strain K12) GN=ppiD PE=1 SV=1	68.149	623	0	323.31	25	25	25	1	58.3											0.0089306	0.010702	0.012159	0.014331	0.016413	0.017731	0.027846														0.025137	0.014547	0.0155	0.029136																0.0099946	0.01604	0	0	0	0	0	0	1	0	0	1	3	6	3	7	10	7	12	0	0	0	0	0	0	0	0	0	0	1	1	0	2	6	7	12	0	0	0	0	0		0	0	0	0	1	0	0	0	0	3	3											33.408	29.233	31.821	24.852	22.742	47.33	46.279														114.62	56.401	23.058	41.88																20.05	17.342	3273800000	3273800000	0	3780500000	3780500000	0	3407100000	3407100000	0	3356300000	3356300000	0	4179400000	4179400000	0	4043900000	4043900000	0	5423900000	5420000000	3938000	4778800000	4778800000	0	4828600000	4828600000	0	3382400000	3378700000	3708000	5253800000	5245800000	8052100	6260600000	6234800000	25823000	2669800000	2662300000	7497300	6720800000	6682800000	37979000	7760500000	7685600000	74876000	5390300000	5326800000	63487000	6489700000	6356700000	133020000	3934700000	3934700000	0	3378400000	3378400000	0	3727800000	3727800000	0	3858800000	3858800000	0	3903000000	3903000000	0	4020100000	4020100000	0	4096900000	4096900000	0	3943200000	3943200000	0	3843000000	3843000000	0	3346200000	3346200000	0	4759900000	4758600000	1344400	4042200000	4038200000	3949800	4370500000	4370500000	0	4204700000	4185700000	18997000	3037000000	3013400000	23574000	4082400000	4055600000	26858000	6671900000	6546800000	125140000	4264800000	4264800000	0	3811000000	3811000000	0	5752200000	5752200000	0	5531300000	5531300000	0	5168200000	5168200000	0	5664000000	5664000000	0	5254800000	5254800000	0	5046700000	5046700000	0	6785900000	6785900000	0	4625000000	4625000000	0	4687800000	4685100000	2692700	4563800000	4563800000	0	7769200000	7769200000	0	8111800000	8111800000	0	6928400000	6928400000	0	8235900000	8214300000	21641000	10186000000	10149000000	36949000	20	21	19	21	21	18	21	19	18	19	19	19	20	20	22	19	21	20	20	20	20	19	20	20	23	20	21	23	20	22	20	19	20	20	19	18	22	19	19	22	21	20	23	18	21	20	19	21	22	20	22	20	21	19	21	21	18	21	19	18	19	19	19	20	20	22	19	21	20	20	20	20	19	20	20	23	20	21	23	20	22	20	19	20	20	19	18	22	19	19	22	21	20	23	18	21	20	19	21	22	20	22	20	21	19	21	21	18	21	19	18	19	19	19	20	20	22	19	21	20	20	20	20	19	20	20	23	20	21	23	20	22	20	19	20	20	19	18	22	19	19	22	21	20	23	18	21	20	19	21	22	20	22
896	P0ADY3	rplN	50S ribosomal protein L14	>sp|P0ADY3|RL14_ECOLI 50S ribosomal protein L14 OS=Escherichia coli (strain K12) GN=rplN PE=1 SV=1	13.541	123	0	190.08	7	7	7	1	54.5					0.010765	0.015365	0.017947	0.022909	0.027931	0.030469	0.038807	0.050281	0.051294	0.065897	0.076423	0.082882	0.13917					0.0064189	0.0095976	0.013597	0.017017	0.021264	0.02405	0.03261	0.039969	0.047691	0.060027	0.07328	0.086867	0.15777						0.0074102	0.010345	0.01298	0.015767	0.018503	0.023245	0.029164	0.03196	0.041337	0.046472	0.060167	0.097182	0	0	0	1	2	2	4	3	5	3	7	6	4	4	6	4	8	0	0	0	1	2	4	2	2	4	2	5	5	4	4	6	4	6	0	0	0	1	2		2	2	4	3	4	4	4	4	5	4	7					39.849	19.364	36.085	34.494	53.816	23.009	64.467	62.736	17.795	5.9866	49.014	6.8929	37.462					43.488	44.309	107.42	19.031	72.417	29.992	32.98	64.424	13.83	59.666	24.84	48.898	35.684						9.2761	36.107	21.591	44.686	21.954	58.722	39.239	11.448	31.61	36.607	25.097	49.412	996820000	996820000	0	1019900000	1019900000	0	2302500000	2302500000	0	2151800000	2142900000	8972100	2253300000	2239200000	14124000	4026300000	3992800000	33455000	3877900000	3826500000	51469000	3166700000	3102600000	64053000	5530000000	5394200000	135770000	6068900000	6035300000	33620000	5048600000	4862600000	186030000	6965300000	6616800000	348440000	3045200000	2940200000	105040000	6487500000	6165900000	321630000	7884300000	7334400000	549900000	5968500000	5520900000	447540000	7160200000	6216800000	943390000	1190300000	1190300000	0	3025600000	3025600000	0	4103600000	4103600000	0	2690800000	2685600000	5290700	2591100000	2578600000	12546000	2456500000	2436000000	20467000	2353700000	2346300000	7431900	2907800000	2869200000	38641000	2991300000	2954700000	36618000	2744300000	2725900000	18420000	3502300000	3397900000	104400000	3115200000	2990200000	125040000	3271000000	3131200000	139790000	2572000000	2487800000	84155000	3159900000	2953900000	205980000	3430500000	3211400000	219070000	3390500000	2932000000	458490000	635150000	635150000	0	1512400000	1512400000	0	1602000000	1602000000	0	1450100000	1450100000	0	2646600000	2639300000	7328000	5507400000	5500600000	6773900	3415100000	3400200000	14899000	2904500000	2888200000	16295000	3798400000	3749000000	49430000	2344400000	2299200000	45211000	3485700000	3447200000	38488000	4393200000	4332800000	60344000	5577900000	5424100000	153850000	2886900000	2761600000	125240000	5043500000	4807500000	236020000	7675600000	7380500000	295060000	6236000000	5638500000	597410000	4	5	5	6	5	4	4	4	4	4	5	5	5	5	5	4	5	5	5	5	5	6	6	6	5	6	5	5	5	5	6	6	6	5	5	6	6	6	6	5	5	6	6	5	5	6	7	7	7	7	6	4	5	5	6	5	4	4	4	4	4	5	5	5	5	5	4	5	5	5	5	5	6	6	6	5	6	5	5	5	5	6	6	6	5	5	6	6	6	6	5	5	6	6	5	5	6	7	7	7	7	6	4	5	5	6	5	4	4	4	4	4	5	5	5	5	5	4	5	5	5	5	5	6	6	6	5	6	5	5	5	5	6	6	6	5	5	6	6	6	6	5	5	6	6	5	5	6	7	7	7	7	6
897	P0ADY7	rplP	50S ribosomal protein L16	>sp|P0ADY7|RL16_ECOLI 50S ribosomal protein L16 OS=Escherichia coli (strain K12) GN=rplP PE=1 SV=1	15.281	136	0	323.31	9	9	9	1	62.5					0.0068642	0.0092908	0.012857	0.016728	0.020435	0.02272	0.028497	0.034959	0.038111	0.046872	0.059401	0.066414	0.13563							0.0085494	0.011232	0.013073	0.014875	0.019597	0.029406	0.033395	0.04552	0.057649	0.061855	0.13									0.011688	0.013178	0.015326	0.02136	0.024796	0.031708	0.038982	0.049739	0.098088	0	0	0	1	2	4	4	6	6	6	7	7	7	9	8	8	8	0	0	0	1	1	1	2	4	2	2	4	6	7	7	6	6	6	0	0	0	0	1		1	1	2	3	4	3	4	5	4	6	6					21.48	148.29	40.323	148.7	110.77	172.02	115.33	98.593	118.18	51.417	63.664	51.164	47.718							385.51	9.4051	342.96	314.95	252.97	145.14	173.36	54.145	123.77	47.742	46.422									10.222	12.176	218.63	17.096	192.34	126.97	35.707	120.62	59.568	3633800000	3633800000	0	4137400000	4137400000	0	2397900000	2397900000	0	1922500000	1917600000	4842700	4779700000	4757200000	22454000	6535700000	6490100000	45557000	6053100000	5996800000	56227000	5869500000	5762000000	107420000	5499000000	5368800000	130240000	5195200000	5079600000	115520000	5806600000	5639700000	166900000	6591000000	6480400000	110590000	3896100000	3753200000	142870000	6555700000	6340200000	215550000	9537200000	8978900000	558360000	7454000000	6998800000	455240000	5318600000	4732300000	586340000	4505100000	4505100000	0	4193400000	4193400000	0	4302800000	4302800000	0	4146600000	4142400000	4197000	3877600000	3870200000	7405200	3834100000	3827300000	6790600	6198500000	6175500000	23034000	6060300000	5999600000	60746000	6071000000	6010200000	60797000	3505000000	3455900000	49101000	6632100000	6541300000	90816000	5963000000	5876100000	86888000	6509400000	6306800000	202640000	5794000000	5552900000	241120000	3187800000	3019000000	168800000	3280500000	3087600000	192920000	7350900000	6506600000	844300000	2183900000	2183900000	0	3214800000	3214800000	0	7109300000	7109300000	0	4244800000	4244800000	0	6409700000	6409700000	0	2773200000	2766700000	6537100	2791100000	2772000000	19055000	3572000000	3538900000	33063000	7061500000	7001800000	59714000	2508300000	2443600000	64680000	2730600000	2650500000	80110000	2870700000	2779600000	91119000	8299300000	8199000000	100270000	8974600000	8737600000	237030000	6768300000	6572100000	196120000	7562900000	7198400000	364480000	8079400000	7418000000	661410000	5	4	4	4	7	7	7	5	5	5	4	6	6	7	6	7	6	6	6	7	7	7	8	8	8	7	7	8	7	8	8	5	4	8	6	8	7	7	7	6	8	7	6	6	8	8	7	5	7	5	6	5	4	4	4	7	7	7	5	5	5	4	6	6	7	6	7	6	6	6	7	7	7	8	8	8	7	7	8	7	8	8	5	4	8	6	8	7	7	7	6	8	7	6	6	8	8	7	5	7	5	6	5	4	4	4	7	7	7	5	5	5	4	6	6	7	6	7	6	6	6	7	7	7	8	8	8	7	7	8	7	8	8	5	4	8	6	8	7	7	7	6	8	7	6	6	8	8	7	5	7	5	6
898	P0ADZ0	rplW	50S ribosomal protein L23	>sp|P0ADZ0|RL23_ECOLI 50S ribosomal protein L23 OS=Escherichia coli (strain K12) GN=rplW PE=1 SV=1	11.199	100	0	140.69	8	8	8	1	64				0.0040676	0.0062109		0.011654	0.01483	0.017843	0.021418	0.026511	0.032879	0.035474	0.050612	0.057493	0.06443	0.12863											0.021399	0.027896	0.033644	0.04317	0.053161	0.066333	0.10753													0.025411	0.031434		0.039839	0.075976	0	0	0	2	2	1	2	2	3	3	3	3	2	4	3	5	6	0	0	0	0	0	0	1	0	1	1	2	2	2	2	2	3	5	0	0	0	0	0		0	0	0	1	0	0	2	3	1	2	4				28.955	47.428		22.96	1.6714	30.266	92.789	67.368	68.886	17.092	75.163	66.642	94.101	68.277											38.924	34.905	46.797	63.342	38.296	27.92	40.166													22.894	35.865		39.548	20.176	1064900000	1064900000	0	1478100000	1478100000	0	1281400000	1281400000	0	2090300000	2085600000	4662100	1540900000	1535300000	5561100	1896500000	1891700000	4824500	2624800000	2604200000	20635000	1537800000	1527200000	10534000	1271400000	1248800000	22654000	1126500000	1113100000	13412000	1338900000	1318300000	20546000	2150700000	2111100000	39599000	890990000	874490000	16496000	2146300000	2097500000	48839000	2421400000	2347200000	74214000	1870000000	1749800000	120240000	2339400000	2069700000	269700000	638920000	638920000	0	1026000000	1026000000	0	791340000	791340000	0	1192900000	1192900000	0	853640000	853640000	0	1336300000	1336300000	0	1334400000	1329600000	4849800	1369600000	1369600000	0	1668600000	1665100000	3476900	1825100000	1820800000	4234400	736660000	720570000	16085000	869210000	843750000	25460000	1585800000	1548100000	37661000	1121000000	1111200000	9708600	849000000	823360000	25631000	1331400000	1246800000	84682000	2905500000	2609600000	295890000	781750000	781750000	0	545630000	545630000	0	473230000	473230000	0	710520000	710520000	0	1100100000	1100100000	0	820270000	820270000	0	897250000	897250000	0	2035100000	2035100000	0	1486200000	1486200000	0	1516900000	1510400000	6417800	1048800000	1048800000	0	1547000000	1547000000	0	4948300000	4933600000	14659000	1364300000	1326500000	37759000	1911800000	1889000000	22709000	4062900000	4037400000	25539000	4279100000	3960800000	318320000	6	5	4	4	6	6	5	4	5	5	4	4	4	6	5	5	4	4	5	6	6	6	7	5	6	7	6	5	7	6	7	5	5	5	5	5	5	6	6	4	6	5	5	5	6	5	5	6	5	4	4	6	5	4	4	6	6	5	4	5	5	4	4	4	6	5	5	4	4	5	6	6	6	7	5	6	7	6	5	7	6	7	5	5	5	5	5	5	6	6	4	6	5	5	5	6	5	5	6	5	4	4	6	5	4	4	6	6	5	4	5	5	4	4	4	6	5	5	4	4	5	6	6	6	7	5	6	7	6	5	7	6	7	5	5	5	5	5	5	6	6	4	6	5	5	5	6	5	5	6	5	4	4
899	P0ADZ4	rpsO	30S ribosomal protein S15	>sp|P0ADZ4|RS15_ECOLI 30S ribosomal protein S15 OS=Escherichia coli (strain K12) GN=rpsO PE=1 SV=2	10.269	89	0	323.31	5	5	5	1	73								0.042354	0.027504	0.035786	0.048741	0.079728	0.058383	0.093402	0.10283	0.1559	0.24497											0.034273		0.047811	0.072023	0.072763	0.092706	0.17225								0.018009		0.024879		0.039503	0.037392	0.056437	0.073437	0.078366	0.14011	0	0	0	0	1	0	1	2	2	3	3	2	3	3	2	2	3	0	0	0	0	0	0	0	1	1	0	2	1	2	3	4	4	2	0	0	0	1	0		1	2	1	2	1	2	2	2	4	3	3								247.82	245.24	226.14	161.47	124.88	171.72	58.396	177.45	145.99	124.86											282.2		203.79	9.4354	111.02	18.102	45.373								471.5		466.06		225.82	2.0892	149.27	120.62	139.33	122.15	572670000	572670000	0	507320000	507320000	0	525700000	525700000	0	444240000	444240000	0	1522900000	1516300000	6571800	766670000	766670000	0	683690000	677380000	6307000	1848800000	1800800000	47927000	1689000000	1652400000	36553000	1114500000	1072200000	42368000	1716700000	1635800000	80980000	802050000	742140000	59912000	1143800000	1087100000	56657000	1871200000	1727900000	143330000	1105000000	1020800000	84198000	866850000	771140000	95704000	751480000	602570000	148910000	575660000	575660000	0	983720000	983720000	0	834440000	834440000	0	720300000	720300000	0	809600000	809600000	0	605930000	605930000	0	501290000	501290000	0	815520000	813240000	2280400	679080000	677280000	1800900	1320000000	1320000000	0	1134800000	1069400000	65354000	981620000	969810000	11817000	1144000000	1121700000	22291000	1496600000	1417700000	78895000	1193500000	1117700000	75745000	702930000	643080000	59854000	1206300000	1080400000	125920000	337770000	337770000	0	1374500000	1374500000	0	736750000	736750000	0	1226300000	1226300000	0	628470000	627830000	635900	376700000	376700000	0	458770000	457910000	856730	1067700000	1055000000	12675000	391050000	387040000	4010000	917130000	903110000	14024000	516890000	514580000	2306200	1011800000	984900000	26941000	1709600000	1646200000	63435000	1694000000	1636500000	57518000	1760900000	1646400000	114450000	1463200000	1354500000	108730000	1991300000	1767300000	224020000	4	4	4	4	4	4	4	4	4	4	4	4	4	4	4	4	4	4	4	4	4	3	4	3	4	4	3	4	3	4	4	4	4	4	4	4	4	3	4	3	4	3	3	4	4	4	3	5	4	3	4	4	4	4	4	4	4	4	4	4	4	4	4	4	4	4	4	4	4	4	4	4	3	4	3	4	4	3	4	3	4	4	4	4	4	4	4	4	3	4	3	4	3	3	4	4	4	3	5	4	3	4	4	4	4	4	4	4	4	4	4	4	4	4	4	4	4	4	4	4	4	4	4	3	4	3	4	4	3	4	3	4	4	4	4	4	4	4	4	3	4	3	4	3	3	4	4	4	3	5	4	3	4
900	P0ADZ7	yajC	UPF0092 membrane protein YajC	>sp|P0ADZ7|YAJC_ECOLI Sec translocon accessory complex subunit YajC OS=Escherichia coli (strain K12) GN=yajC PE=1 SV=1	11.887	110	0	323.31	7	7	7	1	49.1						0.0026993	0.0042244	0.005736	0.0065181	0.0073391	0.0093767	0.010855	0.012841	0.015007	0.018017	0.019079	0.030435							0.0023792	0.0031139	0.0036351	0.0044869	0.0059405	0.007407	0.008572	0.011027	0.013644	0.016259	0.026889										0.003257				0.008054	0.0095992	0.011106	0.018113	0	0	0	1	0	2	2	2	3	3	2	2	4	3	5	5	6	0	0	0	0	0	0	2	3	2	2	3	3	3	3	2	3	7	0	0	0	0	0		0	0	1	2	1	1	1	2	2	2	3						10.567	1.3265	0.50771	39.226	0.29914	3.8116	0.97012	12.025	12.933	95.045	87.76	92.033							4.2886	8.8422	5.1467	9.6395	2.8038	2.9294	7.4407	15.5	3.6095	11.712	41.405										6.2023				6.5608	0.039505	1.372	26.229	3310500000	3310500000	0	3397800000	3397800000	0	3472100000	3472100000	0	2473800000	2471200000	2542900	3304900000	3302400000	2530900	4328100000	4319100000	8930500	4237300000	4225200000	12063000	4367400000	4350500000	16945000	4318300000	4288400000	29871000	3918900000	3892600000	26348000	4625900000	4593500000	32420000	4899800000	4861200000	38540000	3213800000	3175600000	38240000	5511300000	5445200000	66127000	6614100000	6510700000	103430000	6252000000	6154200000	97761000	6701000000	6521500000	179490000	4073100000	4073100000	0	3147600000	3147600000	0	3524300000	3524300000	0	4128400000	4128400000	0	3655900000	3655900000	0	3423100000	3423100000	0	4125700000	4117600000	8085000	3690600000	3679300000	11299000	3180300000	3172800000	7513500	3835300000	3824700000	10586000	3593200000	3573400000	19736000	4058600000	4028600000	30000000	4245000000	4212300000	32657000	3824200000	3790400000	33873000	2895400000	2864400000	31009000	3730000000	3682900000	47079000	8327300000	8070500000	256800000	3175400000	3175400000	0	4186100000	4186100000	0	2976800000	2976800000	0	857900000	857900000	0	4370600000	4370600000	0	5640600000	5640600000	0	4316800000	4316800000	0	5309300000	5302800000	6492900	5233900000	5229800000	4088800	4087200000	4074300000	12858000	3187500000	3182400000	5162000	5379300000	5362900000	16392000	6281600000	6267300000	14341000	4035200000	4006300000	28897000	4643100000	4598100000	44919000	7495500000	7441000000	54521000	8527300000	8439400000	87935000	6	6	6	6	6	6	6	6	6	6	6	7	7	6	7	7	7	6	5	5	5	6	6	6	6	6	6	4	6	6	7	6	7	6	6	6	5	6	6	6	6	6	6	6	6	6	6	6	6	6	6	6	6	6	6	6	6	6	6	6	6	6	7	7	6	7	7	7	6	5	5	5	6	6	6	6	6	6	4	6	6	7	6	7	6	6	6	5	6	6	6	6	6	6	6	6	6	6	6	6	6	6	6	6	6	6	6	6	6	6	6	6	6	7	7	6	7	7	7	6	5	5	5	6	6	6	6	6	6	4	6	6	7	6	7	6	6	6	5	6	6	6	6	6	6	6	6	6	6	6	6	6	6
901	P0AE01	trmJ	tRNA (cytidine/uridine-2-O-)-methyltransferase TrmJ	>sp|P0AE01|TRMJ_ECOLI tRNA (cytidine/uridine-2-O-)-methyltransferase TrmJ OS=Escherichia coli (strain K12) GN=trmJ PE=1 SV=1	27.048	246	0	315.66	2	2	2	1	22																																																				0	0	0	0	0	0	0	0	0	0	0	0	0	0	0	0	0	0	0	0	0	0	0	0	0	0	0	0	0	0	0	0	1	1	0	0	0	0	0		0	0	0	0	0	0	0	0	0	0	0																																																				55642000	55642000	0	87465000	87465000	0	105870000	105870000	0	14292000	14292000	0	174590000	174590000	0	203880000	203880000	0	230210000	230210000	0	242770000	242770000	0	258450000	258450000	0	230900000	230900000	0	286020000	286020000	0	266350000	266350000	0	77263000	77263000	0	292140000	292140000	0	299490000	299490000	0	240840000	240840000	0	206570000	206570000	0	140770000	140770000	0	156960000	156960000	0	309280000	309280000	0	170160000	170160000	0	201580000	201580000	0	320480000	320480000	0	205080000	205080000	0	334970000	334970000	0	180710000	180710000	0	176210000	176210000	0	202250000	202250000	0	170660000	170660000	0	324740000	324740000	0	220980000	220980000	0	152390000	152390000	0	168350000	164080000	4277500	292010000	274320000	17688000	155500000	155500000	0	192490000	192490000	0	220940000	220940000	0	186440000	186440000	0	51826000	51826000	0	163570000	163570000	0	48322000	48322000	0	254470000	254470000	0	278630000	278630000	0	157270000	157270000	0	48175000	48175000	0	238880000	238880000	0	40310000	40310000	0	232770000	232770000	0	279850000	279850000	0	309450000	309450000	0	246330000	246330000	0	2	1	2	1	2	2	2	2	2	2	2	2	1	2	2	2	2	1	2	2	2	2	2	2	2	1	2	2	2	2	2	1	1	2	2	2	2	1	2	2	2	2	2	2	2	2	1	1	2	2	1	2	1	2	1	2	2	2	2	2	2	2	2	1	2	2	2	2	1	2	2	2	2	2	2	2	1	2	2	2	2	2	1	1	2	2	2	2	1	2	2	2	2	2	2	2	2	1	1	2	2	1	2	1	2	1	2	2	2	2	2	2	2	2	1	2	2	2	2	1	2	2	2	2	2	2	2	1	2	2	2	2	2	1	1	2	2	2	2	1	2	2	2	2	2	2	2	2	1	1	2	2	1
902	P0AE06	acrA	Multidrug efflux pump subunit AcrA	>sp|P0AE06|ACRA_ECOLI Multidrug efflux pump subunit AcrA OS=Escherichia coli (strain K12) GN=acrA PE=1 SV=1	42.196	397	0	323.31	18	18	18	1	67.5								0.0044838	0.0063901	0.0076638	0.0085549	0.0098175	0.01209	0.012039	0.015302	0.015619	0.02137											0.0054467	0.0060497	0.0080787	0.0093245	0.011935	0.01309	0.023322												0.0036748		0.0064464	0.0068687	0.0087447	0.013384	0	0	0	0	0	0	1	3	2	3	6	7	4	5	8	8	11	0	0	0	0	0	0	0	0	1	1	3	4	3	6	3	5	12	0	0	0	0	0		0	0	0	0	0	2	1	3	2	4	7								22.823	16.721	21.023	13.617	21.647	56.555	29.976	45.988	21.283	34.717											33.64	15.67	23.771	22.88	10.001	7.9863	15.721												24.966		15.981	13.646	9.0873	18.131	3545900000	3545900000	0	3857600000	3857600000	0	3858000000	3858000000	0	3264600000	3264600000	0	4653200000	4653200000	0	5404700000	5404700000	0	5723400000	5721000000	2401900	5231100000	5221200000	9839300	6417800000	6404700000	13069000	3309500000	3298400000	11055000	5928300000	5891000000	37279000	6934100000	6880300000	53823000	2243200000	2191800000	51376000	7464300000	7393200000	71161000	8804400000	8701200000	103210000	8174300000	8081300000	92999000	9273300000	9110100000	163130000	2828400000	2828400000	0	2807300000	2807300000	0	2947200000	2947200000	0	3548900000	3548900000	0	3578200000	3578200000	0	3360100000	3360100000	0	3180400000	3180400000	0	2747300000	2747300000	0	2538900000	2536300000	2601400	3676400000	3674200000	2152000	4247000000	4233000000	13961000	3966700000	3953100000	13583000	4245700000	4224300000	21328000	3842300000	3811900000	30371000	3127500000	3113400000	14065000	3159900000	3112200000	47672000	7109400000	6966700000	142740000	2074900000	2074900000	0	7761100000	7761100000	0	6158200000	6158200000	0	5840500000	5840500000	0	3651300000	3651300000	0	4356000000	4356000000	0	4180900000	4180900000	0	4058900000	4058900000	0	6808300000	6808300000	0	4177600000	4177600000	0	4296300000	4296300000	0	5309100000	5304600000	4505100	7389100000	7376300000	12762000	7572200000	7543700000	28532000	9300800000	9289500000	11251000	9772600000	9736200000	36445000	10457000000	10368000000	88831000	15	15	16	15	15	15	16	16	15	15	16	15	15	15	15	15	15	15	14	13	15	15	14	15	13	14	14	13	15	14	14	15	15	15	14	15	15	14	14	14	14	15	14	16	16	16	15	13	16	15	14	15	15	16	15	15	15	16	16	15	15	16	15	15	15	15	15	15	15	14	13	15	15	14	15	13	14	14	13	15	14	14	15	15	15	14	15	15	14	14	14	14	15	14	16	16	16	15	13	16	15	14	15	15	16	15	15	15	16	16	15	15	16	15	15	15	15	15	15	15	14	13	15	15	14	15	13	14	14	13	15	14	14	15	15	15	14	15	15	14	14	14	14	15	14	16	16	16	15	13	16	15	14
903	P0AE08	ahpC	Alkyl hydroperoxide reductase subunit C	>sp|P0AE08|AHPC_ECOLI Alkyl hydroperoxide reductase C OS=Escherichia coli (strain K12) GN=ahpC PE=1 SV=2	20.761	187	0	323.31	11	11	11	1	66.8				0.0020165	0.0025454	0.004112	0.0045452	0.0071009	0.0065518	0.0070192	0.010081	0.01102	0.011708	0.016065	0.019559	0.019852	0.042037						0.0063279	0.0045322	0.0055208	0.0053685	0.0084435	0.0096441	0.01167	0.013361	0.019978	0.025903	0.033506	0.083592						0.002297	0.0034047	0.0045492	0.0059749	0.0062439	0.0079435	0.010316	0.011981	0.01702	0.022866	0.029123	0.073517	0	1	0	2	2	3	4	4	5	3	6	4	5	4	5	6	6	1	0	0	0	1	3	2	4	3	4	6	6	8	6	8	7	10	0	1	1	0	2		3	5	4	5	5	5	6	8	9	13	10				68.856	13.482	22.22	194.79	243.08	170.46	277.89	157.28	173.07	153.6	1.6126	8.9144	134.93	63.109						79.866	32.973	42.954	43.379	211.88	13.191	149.66	152.85	30.051	85.774	22.855	63.622						68.877	31.333	11.121	10.933	16.363	15.324	20.701	153.02	109.55	120.34	123.98	58.841	5909400000	5909400000	0	8457700000	8450100000	7570300	10121000000	10121000000	0	13295000000	13286000000	8910700	12226000000	12217000000	9004800	16043000000	16020000000	22659000	17020000000	16985000000	35495000	15021000000	14979000000	41255000	16008000000	15961000000	47337000	11626000000	11598000000	28512000	12348000000	12264000000	83685000	16270000000	16183000000	87083000	11979000000	11928000000	51227000	16697000000	16593000000	103380000	19030000000	18840000000	189880000	21657000000	21454000000	203670000	15798000000	15494000000	303940000	12880000000	12878000000	2043700	9416200000	9416200000	0	10511000000	10511000000	0	11057000000	11057000000	0	9980400000	9976300000	4076000	10662000000	10641000000	21711000	9730900000	9720500000	10381000	10041000000	10014000000	27133000	7933100000	7910200000	22906000	10579000000	10549000000	30134000	10063000000	9982000000	80602000	11425000000	11349000000	76796000	10544000000	10411000000	133340000	10183000000	10064000000	118800000	7766000000	7594300000	171730000	7246000000	6984500000	261510000	12943000000	11910000000	1033500000	6995300000	6995300000	0	7573800000	7570200000	3680600	9439300000	9435700000	3610000	13116000000	13113000000	3332800	8247200000	8247200000	0	11302000000	11293000000	9027600	11070000000	11052000000	18326000	10949000000	10911000000	38332000	13691000000	13644000000	47352000	10087000000	10041000000	46005000	10214000000	10153000000	61361000	10850000000	10798000000	52698000	16294000000	16150000000	144060000	16857000000	16573000000	283630000	13085000000	12814000000	270730000	17965000000	17432000000	532880000	18699000000	17470000000	1228700000	9	9	9	9	9	9	9	9	9	8	9	9	9	9	8	10	9	8	9	9	9	8	8	8	9	9	8	9	8	9	7	7	7	10	9	9	8	9	9	8	10	9	8	10	10	10	9	9	9	9	9	9	9	9	9	9	9	9	9	9	8	9	9	9	9	8	10	9	8	9	9	9	8	8	8	9	9	8	9	8	9	7	7	7	10	9	9	8	9	9	8	10	9	8	10	10	10	9	9	9	9	9	9	9	9	9	9	9	9	9	9	8	9	9	9	9	8	10	9	8	9	9	9	8	8	8	9	9	8	9	8	9	7	7	7	10	9	9	8	9	9	8	10	9	8	10	10	10	9	9	9	9	9
904	P0AE12	amn	AMP nucleosidase	>sp|P0AE12|AMN_ECOLI AMP nucleosidase OS=Escherichia coli (strain K12) GN=amn PE=1 SV=1	53.994	484	0	240.43	6	6	6	1	24																																																				0	0	0	0	0	0	0	0	0	0	0	0	0	0	0	0	0	0	0	0	0	0	0	0	0	0	0	0	0	0	0	0	1	0	0	0	0	0	0		0	0	0	0	0	0	0	0	0	0	1																																																				583170000	583170000	0	354880000	354880000	0	421230000	421230000	0	307070000	307070000	0	439840000	439840000	0	693340000	693340000	0	949660000	949660000	0	375650000	375650000	0	651090000	651090000	0	173450000	173450000	0	272120000	272120000	0	673070000	673070000	0	238580000	238580000	0	798900000	798900000	0	836430000	836430000	0	520530000	520530000	0	397460000	397460000	0	208910000	208910000	0	144960000	144960000	0	380030000	380030000	0	337400000	337400000	0	289500000	289500000	0	180170000	180170000	0	245090000	245090000	0	281730000	281730000	0	310740000	310740000	0	276650000	276650000	0	266200000	266200000	0	313780000	313780000	0	311790000	311790000	0	283160000	283160000	0	175950000	175950000	0	255630000	253720000	1906700	446150000	446150000	0	165620000	165620000	0	268040000	268040000	0	211610000	211610000	0	387270000	387270000	0	222950000	222950000	0	337380000	337380000	0	343790000	343790000	0	289940000	289940000	0	313560000	313560000	0	240710000	240710000	0	329290000	329290000	0	250120000	250120000	0	696920000	696920000	0	356290000	356290000	0	377650000	377650000	0	564640000	564640000	0	518930000	517000000	1938600	6	5	5	5	5	5	6	5	6	4	4	5	3	6	6	5	5	5	4	4	5	5	4	4	5	5	5	5	5	5	5	5	5	5	5	5	4	5	5	5	5	5	5	5	5	5	6	5	5	5	5	6	5	5	5	5	5	6	5	6	4	4	5	3	6	6	5	5	5	4	4	5	5	4	4	5	5	5	5	5	5	5	5	5	5	5	5	4	5	5	5	5	5	5	5	5	5	6	5	5	5	5	6	5	5	5	5	5	6	5	6	4	4	5	3	6	6	5	5	5	4	4	5	5	4	4	5	5	5	5	5	5	5	5	5	5	5	5	4	5	5	5	5	5	5	5	5	5	6	5	5	5	5
905	P0AE18	map	Methionine aminopeptidase	>sp|P0AE18|MAP1_ECOLI Methionine aminopeptidase OS=Escherichia coli (strain K12) GN=map PE=1 SV=1	29.33	264	0	66.298	9	9	9	1	47																																																				0	0	0	0	0	0	0	0	0	0	0	0	0	0	0	0	0	0	0	0	0	0	0	0	0	0	0	0	0	0	0	0	0	0	0	0	0	0	0		0	0	0	0	0	0	0	0	0	0	0																																																				127210000	127210000	0	5222000	5222000	0	23565000	23565000	0	18432000	18432000	0	22127000	22127000	0	203720000	203720000	0	32568000	32568000	0	258780000	258780000	0	0	0	0	250800000	250800000	0	51955000	51955000	0	0	0	0	13097000	13097000	0	0	0	0	13195000	13195000	0	0	0	0	0	0	0	35854000	35854000	0	40563000	40563000	0	61314000	61314000	0	23226000	23226000	0	27194000	27194000	0	17091000	17091000	0	36172000	36172000	0	33912000	33912000	0	34436000	34436000	0	29271000	29271000	0	62159000	62159000	0	39498000	39498000	0	51252000	51252000	0	37246000	37246000	0	80926000	80926000	0	55605000	55605000	0	267780000	267780000	0	153790000	153790000	0	27057000	27057000	0	37023000	37023000	0	38011000	38011000	0	223080000	223080000	0	245130000	245130000	0	145280000	145280000	0	265910000	265910000	0	351480000	351480000	0	158700000	158700000	0	22618000	22618000	0	314150000	314150000	0	30976000	30976000	0	20160000	20160000	0	32503000	32503000	0	31811000	31811000	0	17472000	17472000	0	3	2	2	3	2	2	3	2	2	4	3	2	2	1	2	1	1	5	4	5	2	3	3	4	4	5	1	6	4	5	4	6	5	5	5	3	3	3	5	5	4	6	6	4	3	6	2	3	4	3	2	3	2	2	3	2	2	3	2	2	4	3	2	2	1	2	1	1	5	4	5	2	3	3	4	4	5	1	6	4	5	4	6	5	5	5	3	3	3	5	5	4	6	6	4	3	6	2	3	4	3	2	3	2	2	3	2	2	3	2	2	4	3	2	2	1	2	1	1	5	4	5	2	3	3	4	4	5	1	6	4	5	4	6	5	5	5	3	3	3	5	5	4	6	6	4	3	6	2	3	4	3	2
906	P0AE22	aphA	Class B acid phosphatase	>sp|P0AE22|APHA_ECOLI Class B acid phosphatase OS=Escherichia coli (strain K12) GN=aphA PE=1 SV=1	26.103	237	0	55.864	7	7	7	1	38.8																																																				0	0	0	0	0	0	0	0	0	0	0	0	0	0	0	0	0	0	0	0	0	0	0	0	0	0	0	0	0	0	0	0	0	0	0	0	0	0	0		0	0	0	0	0	0	0	0	0	0	0																																																				97395000	97395000	0	118210000	118210000	0	123360000	123360000	0	85724000	85724000	0	138840000	138840000	0	153430000	153430000	0	185390000	185390000	0	200720000	200720000	0	157310000	157310000	0	122270000	122270000	0	139980000	139980000	0	192440000	192440000	0	71870000	71870000	0	192950000	192950000	0	214120000	214120000	0	155960000	155960000	0	139040000	139040000	0	147980000	147980000	0	123320000	123320000	0	84559000	84559000	0	111870000	111870000	0	118060000	118060000	0	107730000	107730000	0	134690000	134690000	0	101470000	101470000	0	161530000	161530000	0	136620000	136620000	0	156210000	156210000	0	142080000	142080000	0	104770000	104770000	0	109280000	109280000	0	87597000	87597000	0	93442000	93442000	0	70065000	70065000	0	85071000	85071000	0	74600000	74600000	0	76411000	76411000	0	104090000	104090000	0	80380000	80380000	0	120370000	120370000	0	104690000	104690000	0	94675000	94675000	0	112820000	112820000	0	92241000	92241000	0	86751000	86751000	0	44250000	44250000	0	108270000	108270000	0	97343000	97343000	0	90017000	90017000	0	119820000	119820000	0	155730000	155730000	0	4	5	5	5	4	3	5	5	3	4	3	4	4	3	3	3	3	5	4	5	6	6	5	3	5	5	5	5	5	6	5	4	4	5	3	2	2	4	4	4	4	3	3	3	3	4	3	3	3	3	3	4	5	5	5	4	3	5	5	3	4	3	4	4	3	3	3	3	5	4	5	6	6	5	3	5	5	5	5	5	6	5	4	4	5	3	2	2	4	4	4	4	3	3	3	3	4	3	3	3	3	3	4	5	5	5	4	3	5	5	3	4	3	4	4	3	3	3	3	5	4	5	6	6	5	3	5	5	5	5	5	6	5	4	4	5	3	2	2	4	4	4	4	3	3	3	3	4	3	3	3	3	3
907	P0AE24	araE	Arabinose-proton symporter	>sp|P0AE24|ARAE_ECOLI Arabinose-proton symporter OS=Escherichia coli (strain K12) GN=araE PE=1 SV=1	51.684	472	0	69.564	4	4	4	1	10.6																																																				0	0	0	0	0	0	0	0	0	0	0	0	0	0	0	0	0	0	0	0	0	0	0	0	0	0	0	0	0	0	0	0	0	0	0	0	0	0	0		0	0	0	0	0	0	0	0	0	0	0																																																				17842000	17842000	0	33527000	33527000	0	14869000	14869000	0	16787000	16787000	0	29756000	29756000	0	39013000	39013000	0	58096000	58096000	0	38710000	38710000	0	41851000	41851000	0	28782000	28782000	0	42878000	42878000	0	42642000	42642000	0	13667000	13667000	0	58104000	58104000	0	79364000	79364000	0	63129000	63129000	0	75283000	75283000	0	125510000	125510000	0	137610000	137610000	0	113330000	113330000	0	134430000	134430000	0	181170000	181170000	0	109740000	109740000	0	144880000	144880000	0	123570000	123570000	0	125570000	125570000	0	174960000	174960000	0	168010000	168010000	0	228180000	228180000	0	136760000	136760000	0	188090000	188090000	0	166230000	166230000	0	163850000	163850000	0	182370000	182370000	0	105690000	105690000	0	138990000	138990000	0	108530000	108530000	0	209150000	209150000	0	165350000	165350000	0	216730000	216730000	0	215300000	215300000	0	224140000	224140000	0	177890000	177890000	0	290220000	290220000	0	190020000	190020000	0	233790000	233790000	0	413900000	413900000	0	276540000	276540000	0	242380000	242380000	0	398360000	398360000	0	402510000	402510000	0	1	2	1	1	2	2	3	3	3	2	3	2	1	4	4	3	3	4	4	2	4	4	4	4	3	3	3	4	3	4	3	4	3	3	3	3	2	4	3	4	4	4	4	3	4	4	4	4	4	4	4	1	2	1	1	2	2	3	3	3	2	3	2	1	4	4	3	3	4	4	2	4	4	4	4	3	3	3	4	3	4	3	4	3	3	3	3	2	4	3	4	4	4	4	3	4	4	4	4	4	4	4	1	2	1	1	2	2	3	3	3	2	3	2	1	4	4	3	3	4	4	2	4	4	4	4	3	3	3	4	3	4	3	4	3	3	3	3	2	4	3	4	4	4	4	3	4	4	4	4	4	4	4
908	P0AE26	araH	L-arabinose transport system permease protein AraH	>sp|P0AE26|ARAH_ECOLI L-arabinose transport system permease protein AraH OS=Escherichia coli (strain K12) GN=araH PE=3 SV=2	34.211	328	0.0051702	2.1935	1	1	1	1	3.7																																																				0	0	0	0	0	0	0	0	0	0	0	0	0	0	0	0	0	0	0	0	0	0	0	0	0	0	0	0	0	0	0	0	0	0	0	0	0	0	0		0	0	0	0	0	0	0	0	0	0	0																																																				0	0	0	0	0	0	0	0	0	8540900	8540900	0	0	0	0	0	0	0	0	0	0	0	0	0	0	0	0	5750400	5750400	0	5825300	5825300	0	0	0	0	4469500	4469500	0	0	0	0	0	0	0	0	0	0	0	0	0	0	0	0	871030	871030	0	0	0	0	9399100	9399100	0	0	0	0	0	0	0	0	0	0	0	0	0	0	0	0	0	0	0	0	0	0	0	0	0	2487500	2487500	0	6315100	6315100	0	7487000	7487000	0	8123600	8123600	0	1027700	1027700	0	4227200	4227200	0	0	0	0	0	0	0	0	0	0	0	0	0	8036700	8036700	0	0	0	0	0	0	0	3126500	3126500	0	7055100	7055100	0	0	0	0	7341500	7341500	0	0	0	0	0	0	0	4879800	4879800	0	0	0	0	6993700	6993700	0	0	1	1	1	0	0	0	1	1	1	1	1	1	0	0	1	1	0	1	1	1	0	0	0	0	0	0	1	0	1	1	1	1	1	1	0	0	0	1	1	0	0	1	1	0	1	0	0	1	0	1	0	1	1	1	0	0	0	1	1	1	1	1	1	0	0	1	1	0	1	1	1	0	0	0	0	0	0	1	0	1	1	1	1	1	1	0	0	0	1	1	0	0	1	1	0	1	0	0	1	0	1	0	1	1	1	0	0	0	1	1	1	1	1	1	0	0	1	1	0	1	1	1	0	0	0	0	0	0	1	0	1	1	1	1	1	1	0	0	0	1	1	0	0	1	1	0	1	0	0	1	0	1
909	P0AE28	aroM	Protein AroM	>sp|P0AE28|AROM_ECOLI Protein AroM OS=Escherichia coli (strain K12) GN=aroM PE=4 SV=1	24.917	225	0	32.789	2	2	2	1	22.7																																																				0	0	0	0	0	0	0	0	0	0	0	0	0	0	0	0	0	0	0	0	0	0	0	0	0	0	0	0	0	0	0	0	0	0	0	0	0	0	0		0	0	0	0	0	0	0	0	0	0	0																																																				0	0	0	0	0	0	0	0	0	0	0	0	0	0	0	0	0	0	4901300	4901300	0	0	0	0	0	0	0	0	0	0	0	0	0	7625300	7625300	0	0	0	0	0	0	0	6165900	6165900	0	4860100	4860100	0	7603600	7603600	0	4164400	4164400	0	4274100	4274100	0	0	0	0	0	0	0	4816600	4816600	0	4777600	4777600	0	2495100	2495100	0	6119800	6119800	0	5629700	5629700	0	3837000	3837000	0	0	0	0	13187000	13187000	0	0	0	0	13287000	13287000	0	30377000	30377000	0	0	0	0	21959000	21959000	0	5277600	5277600	0	0	0	0	6489700	6489700	0	7283900	7283900	0	0	0	0	17596000	17596000	0	0	0	0	8445600	8445600	0	11470000	11470000	0	6028200	6028200	0	3395300	3395300	0	0	0	0	9882400	9882400	0	12018000	12018000	0	0	0	0	10791000	10791000	0	14819000	14819000	0	0	0	0	1	1	0	1	1	1	1	1	1	0	0	1	1	1	1	1	1	0	1	1	1	1	1	1	0	2	1	2	2	1	1	1	1	1	1	1	2	0	1	1	1	1	1	1	1	0	1	1	0	0	0	1	1	0	1	1	1	1	1	1	0	0	1	1	1	1	1	1	0	1	1	1	1	1	1	0	2	1	2	2	1	1	1	1	1	1	1	2	0	1	1	1	1	1	1	1	0	1	1	0	0	0	1	1	0	1	1	1	1	1	1	0	0	1	1	1	1	1	1	0	1	1	1	1	1	1	0	2	1	2	2	1	1	1	1	1	1	1	2	0	1	1	1	1	1	1	1	0	1	1
910	P0AE30	artM	Arginine ABC transporter permease protein ArtM	>sp|P0AE30|ARTM_ECOLI Arginine ABC transporter permease protein ArtM OS=Escherichia coli (strain K12) GN=artM PE=1 SV=1	24.913	222	0	18.714	3	3	3	1	12.6																																																				0	0	0	0	0	0	0	0	0	0	0	0	0	0	0	0	0	0	0	0	0	0	0	0	0	0	0	0	0	0	0	0	0	0	0	0	0	0	0		0	0	0	0	0	0	0	0	0	0	0																																																				9385400	9385400	0	12148000	12148000	0	9880600	9880600	0	6812000	6812000	0	11361000	11361000	0	14837000	14837000	0	14470000	14470000	0	14323000	14323000	0	15557000	15557000	0	13040000	13040000	0	16632000	16632000	0	13602000	13602000	0	3338200	3338200	0	20397000	20397000	0	20722000	20722000	0	22684000	22684000	0	17112000	17112000	0	2648500	2648500	0	2974000	2974000	0	0	0	0	4028100	4028100	0	4561900	4561900	0	4043200	4043200	0	0	0	0	0	0	0	0	0	0	4065400	4065400	0	4916700	4916700	0	5775000	5775000	0	4216900	4216900	0	4753200	4753200	0	8821600	8821600	0	2572200	2572200	0	0	0	0	2938900	2938900	0	0	0	0	4458400	4458400	0	3501800	3501800	0	0	0	0	3726300	3726300	0	3421000	3421000	0	0	0	0	2913200	2913200	0	0	0	0	0	0	0	2595400	2595400	0	5537800	5537800	0	4279900	4279900	0	3932100	3932100	0	0	0	0	5926700	5926700	0	2	2	2	1	2	2	2	2	2	2	2	1	1	2	2	2	2	1	1	0	1	1	1	1	1	1	1	1	1	1	1	2	1	0	1	0	1	1	0	1	1	0	1	1	0	1	1	1	1	0	1	2	2	2	1	2	2	2	2	2	2	2	1	1	2	2	2	2	1	1	0	1	1	1	1	1	1	1	1	1	1	1	2	1	0	1	0	1	1	0	1	1	0	1	1	0	1	1	1	1	0	1	2	2	2	1	2	2	2	2	2	2	2	1	1	2	2	2	2	1	1	0	1	1	1	1	1	1	1	1	1	1	1	2	1	0	1	0	1	1	0	1	1	0	1	1	0	1	1	1	1	0	1
911	P0AE34	artQ	Arginine ABC transporter permease protein ArtQ	>sp|P0AE34|ARTQ_ECOLI Arginine ABC transporter permease protein ArtQ OS=Escherichia coli (strain K12) GN=artQ PE=1 SV=1	26.217	238	0	23.949	1	1	1	1	7.1																																																				0	0	0	0	0	0	0	0	0	0	0	0	0	0	0	0	0	0	0	0	0	0	0	0	0	0	0	0	0	0	0	0	0	0	0	0	0	0	0		0	0	0	0	0	0	0	0	0	0	0																																																				32469000	32469000	0	34066000	34066000	0	31218000	31218000	0	20357000	20357000	0	30730000	30730000	0	33330000	33330000	0	44155000	44155000	0	48607000	48607000	0	43861000	43861000	0	35864000	35864000	0	53461000	53461000	0	56285000	56285000	0	18418000	18418000	0	71186000	71186000	0	76658000	76658000	0	0	0	0	59133000	59133000	0	47271000	47271000	0	41193000	41193000	0	68602000	68602000	0	49519000	49519000	0	62034000	62034000	0	44293000	44293000	0	43830000	43830000	0	59563000	59563000	0	42868000	42868000	0	44295000	44295000	0	57635000	57635000	0	52334000	52334000	0	66383000	66383000	0	40314000	40314000	0	27539000	27539000	0	36594000	36594000	0	70040000	70040000	0	31971000	31971000	0	40273000	40273000	0	49500000	49500000	0	44630000	44630000	0	38544000	38544000	0	0	0	0	38938000	38938000	0	40132000	40132000	0	66232000	66232000	0	42217000	42217000	0	35161000	35161000	0	41330000	41330000	0	59374000	59374000	0	0	0	0	52940000	52940000	0	67674000	67674000	0	85886000	85886000	0	1	1	1	1	1	1	1	1	1	1	1	1	1	1	1	1	1	1	1	1	1	1	1	1	1	1	1	1	1	1	1	1	1	1	1	1	1	1	1	0	1	1	1	1	1	1	1	0	1	1	1	1	1	1	1	1	1	1	1	1	1	1	1	1	1	1	1	1	1	1	1	1	1	1	1	1	1	1	1	1	1	1	1	1	1	1	1	1	1	1	0	1	1	1	1	1	1	1	0	1	1	1	1	1	1	1	1	1	1	1	1	1	1	1	1	1	1	1	1	1	1	1	1	1	1	1	1	1	1	1	1	1	1	1	1	1	1	1	1	1	1	0	1	1	1	1	1	1	1	0	1	1	1
912	P0AE37	astA	Arginine N-succinyltransferase	>sp|P0AE37|ASTA_ECOLI Arginine N-succinyltransferase OS=Escherichia coli (strain K12) GN=astA PE=2 SV=1	38.455	344	0	4.4592	4	4	4	1	25																																																				0	0	0	0	0	0	0	0	1	0	0	0	0	0	0	0	0	0	0	0	0	0	0	0	0	0	0	0	0	0	0	0	0	0	0	0	0	0	0		0	0	0	0	0	0	0	0	0	0	0																																																				1315900	1315900	0	2028000	2028000	0	0	0	0	3001600	3001600	0	0	0	0	2223100	2223100	0	13402000	13402000	0	5959900	5959900	0	13829000	8040200	5789100	6112500	6112500	0	2147700	2147700	0	11938000	11938000	0	0	0	0	2711600	2711600	0	0	0	0	3510100	3510100	0	0	0	0	0	0	0	0	0	0	0	0	0	0	0	0	0	0	0	0	0	0	0	0	0	0	0	0	0	0	0	0	0	0	0	0	0	0	0	0	0	0	0	0	0	0	0	0	0	0	0	0	0	0	0	0	0	0	0	0	0	0	0	0	0	0	0	0	0	0	0	0	0	0	0	0	0	0	0	0	0	0	0	0	0	0	0	0	0	0	0	0	0	0	0	0	0	0	0	0	0	0	0	0	0	0	1	2	1	2	1	1	3	2	3	2	1	2	0	1	1	1	1	0	0	0	0	0	0	0	0	0	0	0	0	0	0	0	0	0	0	0	0	0	0	0	0	0	0	0	0	0	0	0	0	0	0	1	2	1	2	1	1	3	2	3	2	1	2	0	1	1	1	1	0	0	0	0	0	0	0	0	0	0	0	0	0	0	0	0	0	0	0	0	0	0	0	0	0	0	0	0	0	0	0	0	0	0	1	2	1	2	1	1	3	2	3	2	1	2	0	1	1	1	1	0	0	0	0	0	0	0	0	0	0	0	0	0	0	0	0	0	0	0	0	0	0	0	0	0	0	0	0	0	0	0	0	0	0
913	P0AE39	ypdB	Transcriptional regulatory protein YpdB	>sp|P0AE39|YPDB_ECOLI Transcriptional regulatory protein YpdB OS=Escherichia coli (strain K12) GN=ypdB PE=1 SV=1	28.721	244	0	140.27	9	9	9	1	64.8																																																				0	0	0	0	0	0	0	0	0	0	0	0	0	0	0	0	0	0	0	0	0	0	0	0	0	0	0	0	0	0	0	0	0	0	0	0	0	0	0		0	0	0	0	0	0	0	0	0	0	0																																																				25031000	25031000	0	49591000	49591000	0	42219000	42219000	0	56413000	56413000	0	51030000	51030000	0	60021000	60021000	0	86340000	86340000	0	42692000	42692000	0	48725000	48725000	0	21869000	21869000	0	98637000	98637000	0	82269000	82269000	0	51177000	51177000	0	120830000	120830000	0	80387000	80387000	0	66974000	66974000	0	45989000	45989000	0	54087000	54087000	0	59703000	59703000	0	92675000	92675000	0	64711000	64711000	0	64824000	64824000	0	62026000	62026000	0	54900000	54900000	0	68247000	68247000	0	80602000	80602000	0	35219000	35219000	0	118800000	118800000	0	56956000	56956000	0	53811000	53811000	0	65560000	65560000	0	34088000	34088000	0	31356000	31356000	0	97596000	97596000	0	45770000	45770000	0	44600000	44600000	0	94360000	94360000	0	70976000	70976000	0	70812000	70812000	0	54366000	54366000	0	40131000	40131000	0	77783000	77783000	0	95560000	95560000	0	46817000	46817000	0	64617000	64617000	0	60499000	60499000	0	108800000	108800000	0	75193000	75193000	0	94423000	94423000	0	80697000	80697000	0	53099000	53099000	0	4	4	6	4	6	5	5	3	3	4	4	4	5	5	4	5	4	4	5	6	5	4	4	4	4	5	3	6	5	4	4	3	3	4	4	3	3	3	3	3	2	3	3	3	2	2	4	3	3	3	3	4	4	6	4	6	5	5	3	3	4	4	4	5	5	4	5	4	4	5	6	5	4	4	4	4	5	3	6	5	4	4	3	3	4	4	3	3	3	3	3	2	3	3	3	2	2	4	3	3	3	3	4	4	6	4	6	5	5	3	3	4	4	4	5	5	4	5	4	4	5	6	5	4	4	4	4	5	3	6	5	4	4	3	3	4	4	3	3	3	3	3	2	3	3	3	2	2	4	3	3	3	3
914	P0AE45	ytfL	UPF0053 inner membrane protein YtfL	>sp|P0AE45|YTFL_ECOLI UPF0053 inner membrane protein YtfL OS=Escherichia coli (strain K12) GN=ytfL PE=1 SV=1	49.762	447	0	8.6422	2	2	2	1	8.9																																																				0	0	0	0	1	0	0	0	0	0	0	1	0	0	0	0	0	0	0	0	0	0	0	0	0	0	0	0	0	0	0	0	0	0	0	0	0	0	0		0	0	0	0	0	0	0	0	0	0	0																																																				3975500	3975500	0	0	0	0	5056500	5056500	0	4662500	4662500	0	27907000	7278000	20629000	0	0	0	0	0	0	0	0	0	0	0	0	4285600	4285600	0	0	0	0	30288000	8056900	22231000	0	0	0	0	0	0	0	0	0	0	0	0	0	0	0	0	0	0	0	0	0	0	0	0	0	0	0	0	0	0	0	0	0	0	0	0	0	0	0	0	0	0	0	0	0	0	0	0	0	0	0	0	0	0	0	0	0	0	0	0	0	0	0	0	0	0	0	0	0	0	0	0	0	0	0	0	0	0	0	0	0	0	0	0	0	0	0	0	0	0	0	0	0	0	0	0	0	0	0	0	0	0	9805900	9805900	0	0	0	0	8145500	8145500	0	0	0	0	0	0	0	1	0	1	1	1	0	0	0	0	1	0	1	0	0	0	0	0	0	0	0	0	0	0	0	1	0	0	0	0	0	0	0	0	0	0	0	0	0	0	0	0	0	0	0	0	0	1	0	1	0	0	1	0	1	1	1	0	0	0	0	1	0	1	0	0	0	0	0	0	0	0	0	0	0	0	1	0	0	0	0	0	0	0	0	0	0	0	0	0	0	0	0	0	0	0	0	0	1	0	1	0	0	1	0	1	1	1	0	0	0	0	1	0	1	0	0	0	0	0	0	0	0	0	0	0	0	1	0	0	0	0	0	0	0	0	0	0	0	0	0	0	0	0	0	0	0	0	0	1	0	1	0	0
915	P0AE48	ytfP	Gamma-glutamylcyclotransferase family protein YtfP	>sp|P0AE48|YTFP_ECOLI Gamma-glutamylcyclotransferase family protein YtfP OS=Escherichia coli (strain K12) GN=ytfP PE=1 SV=1	12.866	113	0	27.386	2	2	2	1	21.2																																																				0	0	0	0	0	0	0	0	1	0	0	1	1	1	1	1	1	0	0	0	0	0	0	0	0	0	0	0	0	0	0	0	0	1	0	0	0	0	0		0	0	0	0	0	0	0	0	0	0	0																																																				64699000	64699000	0	88148000	88148000	0	89601000	89601000	0	87547000	87547000	0	95866000	95866000	0	131350000	131350000	0	136230000	136230000	0	133490000	133490000	0	139120000	136200000	2923000	109190000	109190000	0	157790000	157790000	0	211330000	207420000	3910000	83487000	81747000	1739900	208080000	201970000	6107700	272060000	264000000	8064700	154170000	148630000	5536700	137390000	130390000	6993300	89136000	89136000	0	89474000	89474000	0	130390000	130390000	0	137690000	137690000	0	102560000	102560000	0	94451000	94451000	0	96517000	96517000	0	98771000	98771000	0	105530000	105530000	0	80655000	80655000	0	116950000	116950000	0	88822000	88822000	0	104260000	104260000	0	80629000	80629000	0	63721000	63721000	0	111930000	111930000	0	115130000	105200000	9935800	65327000	65327000	0	82697000	82697000	0	112050000	112050000	0	152290000	152290000	0	118380000	118380000	0	78128000	78128000	0	99216000	99216000	0	83099000	83099000	0	98280000	98280000	0	94930000	94930000	0	82682000	82682000	0	97089000	97089000	0	145300000	145300000	0	139780000	139780000	0	101540000	101540000	0	180060000	180060000	0	25084000	25084000	0	1	1	1	2	1	1	1	1	2	2	1	1	2	1	1	1	1	2	2	2	2	2	2	2	2	2	2	2	2	2	2	2	2	2	1	2	2	2	2	2	2	1	1	2	2	2	2	1	1	2	1	1	1	1	2	1	1	1	1	2	2	1	1	2	1	1	1	1	2	2	2	2	2	2	2	2	2	2	2	2	2	2	2	2	2	1	2	2	2	2	2	2	1	1	2	2	2	2	1	1	2	1	1	1	1	2	1	1	1	1	2	2	1	1	2	1	1	1	1	2	2	2	2	2	2	2	2	2	2	2	2	2	2	2	2	2	1	2	2	2	2	2	2	1	1	2	2	2	2	1	1	2	1
916	P0AE52	bcp	Putative peroxiredoxin bcp	>sp|P0AE52|BCP_ECOLI Peroxiredoxin Bcp OS=Escherichia coli (strain K12) GN=bcp PE=1 SV=1	17.634	156	0	323.31	13	13	13	1	91.7												0.020395				0.023377	0.035635															0.19741		0.0478																	0.033457	0	0	0	0	0	0	0	0	0	1	0	2	1	1	1	2	4	1	0	0	0	0	0	0	0	0	0	0	0	0	0	2	1	3	0	0	0	0	0		0	0	0	0	1	0	0	0	0	0	3												102.31				51.462	50.25															423.07		204.87																	37.803	329260000	329260000	0	429950000	429950000	0	425310000	425310000	0	391820000	391820000	0	514470000	514470000	0	620850000	620850000	0	624420000	624420000	0	883530000	883530000	0	883430000	883430000	0	715540000	711940000	3596200	693380000	693380000	0	950720000	942250000	8469000	541470000	540740000	722470	913410000	906620000	6789400	1218700000	1210700000	8024400	843770000	834790000	8981100	912030000	889040000	22993000	758500000	652400000	106100000	684800000	684800000	0	813070000	813070000	0	721840000	721840000	0	759420000	759420000	0	993830000	993830000	0	528870000	528870000	0	873250000	873250000	0	737800000	737800000	0	718230000	718230000	0	905470000	905470000	0	917040000	917040000	0	925370000	925370000	0	591850000	591850000	0	851260000	768890000	82367000	663070000	570560000	92518000	876770000	770020000	106750000	506320000	506320000	0	404770000	404770000	0	832260000	832260000	0	811840000	811840000	0	846860000	846860000	0	904130000	904130000	0	831440000	831440000	0	667660000	667660000	0	781270000	781270000	0	1035800000	1035800000	0	780750000	776940000	3810000	820150000	820150000	0	1075800000	1075800000	0	1124400000	1124400000	0	620810000	620810000	0	979290000	979290000	0	1422000000	1390200000	31877000	10	9	10	9	11	10	10	12	11	11	9	9	11	9	10	9	9	7	9	9	9	8	10	8	9	9	9	10	10	9	8	10	8	8	8	8	9	9	8	10	10	9	9	8	9	10	10	11	10	9	10	10	9	10	9	11	10	10	12	11	11	9	9	11	9	10	9	9	7	9	9	9	8	10	8	9	9	9	10	10	9	8	10	8	8	8	8	9	9	8	10	10	9	9	8	9	10	10	11	10	9	10	10	9	10	9	11	10	10	12	11	11	9	9	11	9	10	9	9	7	9	9	9	8	10	8	9	9	9	10	10	9	8	10	8	8	8	8	9	9	8	10	10	9	9	8	9	10	10	11	10	9	10
917	P0AE60	cedA	Cell division activator CedA	>sp|P0AE60|CEDA_ECOLI Cell division activator CedA OS=Escherichia coli (strain K12) GN=cedA PE=1 SV=2	9.3767	80	0.0043403	2.3712	1	1	1	1	16.2																																																				0	0	0	0	0	0	0	0	0	0	0	0	0	0	0	0	0	0	0	0	0	0	0	0	0	0	0	0	0	0	0	0	0	0	0	0	0	0	0		0	0	0	0	0	0	0	0	0	0	0																																																				0	0	0	0	0	0	0	0	0	0	0	0	0	0	0	5559200	5559200	0	0	0	0	0	0	0	0	0	0	0	0	0	0	0	0	9598100	9598100	0	0	0	0	5467100	5467100	0	0	0	0	0	0	0	0	0	0	0	0	0	0	0	0	9126400	9126400	0	0	0	0	5358000	5358000	0	0	0	0	0	0	0	8400200	8400200	0	0	0	0	2342800	2342800	0	5407200	5407200	0	5378700	5378700	0	0	0	0	4355500	4355500	0	0	0	0	0	0	0	6592300	6592300	0	0	0	0	0	0	0	0	0	0	6336200	6336200	0	0	0	0	0	0	0	0	0	0	0	0	0	0	0	0	4069900	4069900	0	0	0	0	0	0	0	10967000	10967000	0	9896500	9896500	0	0	0	0	0	0	0	0	0	0	0	0	0	0	0	1	0	0	0	0	0	1	0	1	0	0	0	0	0	1	0	1	0	0	1	0	1	1	1	0	1	0	0	1	0	0	0	1	0	0	0	0	0	1	0	0	1	1	0	0	1	0	0	0	0	0	1	0	0	0	0	0	1	0	1	0	0	0	0	0	1	0	1	0	0	1	0	1	1	1	0	1	0	0	1	0	0	0	1	0	0	0	0	0	1	0	0	1	1	0	0	1	0	0	0	0	0	1	0	0	0	0	0	1	0	1	0	0	0	0	0	1	0	1	0	0	1	0	1	1	1	0	1	0	0	1	0	0	0	1	0	0	0	0	0	1	0	0	1	1	0	0	1
918	P0AE63	chaB	Cation transport regulator ChaB	>sp|P0AE63|CHAB_ECOLI Putative cation transport regulator ChaB OS=Escherichia coli (strain K12) GN=chaB PE=3 SV=1	8.9447	76	0.00044603	3.4153	3	3	3	1	39.5																																																				0	0	0	0	0	0	0	0	0	0	0	0	0	0	0	0	0	0	0	0	0	0	0	0	0	0	0	0	0	0	0	0	0	0	0	0	0	0	0		0	0	0	0	0	0	0	0	0	0	0																																																				0	0	0	0	0	0	0	0	0	0	0	0	2704900	2704900	0	0	0	0	0	0	0	0	0	0	0	0	0	0	0	0	0	0	0	0	0	0	0	0	0	0	0	0	0	0	0	0	0	0	0	0	0	0	0	0	0	0	0	0	0	0	0	0	0	2053400	2053400	0	0	0	0	0	0	0	0	0	0	0	0	0	0	0	0	0	0	0	0	0	0	0	0	0	0	0	0	0	0	0	3133300	3133300	0	0	0	0	0	0	0	0	0	0	0	0	0	0	0	0	0	0	0	0	0	0	0	0	0	0	0	0	0	0	0	0	0	0	0	0	0	0	0	0	0	0	0	0	0	0	0	0	0	5774200	5774200	0	5398900	5398900	0	1	0	0	1	1	0	0	0	0	0	0	0	0	0	0	0	0	0	1	0	0	1	0	0	0	0	0	0	0	0	0	0	1	0	0	0	1	0	0	0	0	0	0	0	0	0	0	1	0	1	1	1	0	0	1	1	0	0	0	0	0	0	0	0	0	0	0	0	0	1	0	0	1	0	0	0	0	0	0	0	0	0	0	1	0	0	0	1	0	0	0	0	0	0	0	0	0	0	1	0	1	1	1	0	0	1	1	0	0	0	0	0	0	0	0	0	0	0	0	0	1	0	0	1	0	0	0	0	0	0	0	0	0	0	1	0	0	0	1	0	0	0	0	0	0	0	0	0	0	1	0	1	1
919	P0AE67	cheY	Chemotaxis protein CheY	>sp|P0AE67|CHEY_ECOLI Chemotaxis protein CheY OS=Escherichia coli (strain K12) GN=cheY PE=1 SV=2	14.097	129	0	24.266	2	2	2	1	22.5																																																				0	0	0	0	0	0	0	0	0	0	0	0	0	0	0	0	0	0	0	0	0	0	0	0	0	0	0	0	0	0	0	0	0	0	0	0	0	0	0		0	0	0	0	0	0	0	0	0	0	0																																																				0	0	0	0	0	0	0	0	0	0	0	0	0	0	0	0	0	0	0	0	0	0	0	0	0	0	0	0	0	0	0	0	0	0	0	0	0	0	0	0	0	0	0	0	0	0	0	0	0	0	0	5005400	5005400	0	4900500	4900500	0	16683000	16683000	0	4964800	4964800	0	7153500	7153500	0	11087000	11087000	0	13021000	13021000	0	12712000	12712000	0	0	0	0	11998000	11998000	0	10493000	10493000	0	12886000	12886000	0	16102000	16102000	0	12807000	12807000	0	0	0	0	13053000	13053000	0	0	0	0	0	0	0	0	0	0	0	0	0	0	0	0	0	0	0	0	0	0	0	0	0	0	0	0	0	0	0	0	0	0	0	0	0	0	0	0	0	0	0	0	0	0	0	0	0	0	0	0	0	0	0	0	0	0	0	0	0	0	0	0	0	0	0	0	1	0	0	0	1	1	2	2	1	2	2	2	1	2	2	2	2	2	0	2	1	0	0	0	0	0	0	0	0	0	0	0	0	0	0	0	0	0	0	0	0	0	0	0	0	0	0	0	0	0	0	1	0	0	0	1	1	2	2	1	2	2	2	1	2	2	2	2	2	0	2	1	0	0	0	0	0	0	0	0	0	0	0	0	0	0	0	0	0	0	0	0	0	0	0	0	0	0	0	0	0	0	1	0	0	0	1	1	2	2	1	2	2	2	1	2	2	2	2	2	0	2	1	0	0	0	0	0	0	0	0	0	0	0	0	0	0	0	0	0
920	P0AE70	mazF	mRNA interferase MazF	>sp|P0AE70|MAZF_ECOLI Endoribonuclease toxin MazF OS=Escherichia coli (strain K12) GN=mazF PE=1 SV=1	12.098	111	0	37.448	7	7	7	1	91.9																																																				0	0	0	0	0	0	0	0	0	0	0	0	0	0	0	0	1	0	0	0	0	0	0	0	0	0	0	0	0	0	0	0	0	0	0	0	0	0	0		0	0	0	0	0	0	0	0	0	0	0																																																				0	0	0	7485900	7485900	0	5597300	5597300	0	30392000	30392000	0	11727000	11727000	0	25182000	25182000	0	7250900	7250900	0	5526400	5526400	0	24972000	24972000	0	20524000	20524000	0	7745400	7745400	0	26021000	26021000	0	17962000	17962000	0	40326000	40326000	0	46269000	46269000	0	36163000	36163000	0	18195000	14137000	4057500	15935000	15935000	0	0	0	0	3720200	3720200	0	4136200	4136200	0	0	0	0	5266400	5266400	0	0	0	0	0	0	0	0	0	0	0	0	0	6051100	6051100	0	0	0	0	5439700	5439700	0	0	0	0	0	0	0	3302600	3302600	0	6054400	6054400	0	9233900	9233900	0	0	0	0	17191000	17191000	0	13501000	13501000	0	11397000	11397000	0	15855000	15855000	0	21419000	21419000	0	19705000	19705000	0	7068900	7068900	0	13364000	13364000	0	10828000	10828000	0	18103000	18103000	0	36687000	36687000	0	0	0	0	17934000	17934000	0	0	0	0	18405000	18405000	0	1	1	2	2	3	4	1	1	3	3	1	3	2	2	3	4	1	1	0	2	2	1	1	0	2	1	0	2	0	2	0	0	1	1	2	2	2	2	1	2	3	2	2	1	2	3	3	0	2	1	3	1	1	2	2	3	4	1	1	3	3	1	3	2	2	3	4	1	1	0	2	2	1	1	0	2	1	0	2	0	2	0	0	1	1	2	2	2	2	1	2	3	2	2	1	2	3	3	0	2	1	3	1	1	2	2	3	4	1	1	3	3	1	3	2	2	3	4	1	1	0	2	2	1	1	0	2	1	0	2	0	2	0	0	1	1	2	2	2	2	1	2	3	2	2	1	2	3	3	0	2	1	3
921	P0AE76	cobU	Bifunctional adenosylcobalamin biosynthesis protein CobU	>sp|P0AE76|COBU_ECOLI Bifunctional adenosylcobalamin biosynthesis protein CobU OS=Escherichia coli (strain K12) GN=cobU PE=2 SV=1	20.164	181	0.0030594	2.5092	1	1	1	1	7.2																																																				0	0	0	0	0	0	0	0	0	0	0	0	0	0	0	0	0	0	0	0	0	0	0	0	0	0	0	0	0	0	0	0	0	0	0	0	0	0	0		0	0	0	0	0	0	0	0	0	0	0																																																				0	0	0	0	0	0	0	0	0	0	0	0	0	0	0	0	0	0	0	0	0	0	0	0	0	0	0	0	0	0	0	0	0	0	0	0	0	0	0	0	0	0	0	0	0	0	0	0	0	0	0	0	0	0	0	0	0	0	0	0	0	0	0	0	0	0	0	0	0	0	0	0	4352100	4352100	0	7211500	7211500	0	0	0	0	0	0	0	0	0	0	0	0	0	0	0	0	0	0	0	0	0	0	0	0	0	0	0	0	0	0	0	0	0	0	0	0	0	0	0	0	0	0	0	0	0	0	0	0	0	0	0	0	0	0	0	0	0	0	0	0	0	0	0	0	0	0	0	0	0	0	0	0	0	0	0	0	0	1	1	0	1	0	0	0	0	1	0	0	0	0	0	0	0	0	0	1	0	0	1	0	1	1	0	0	0	0	0	0	0	0	0	0	0	0	0	0	0	0	0	0	0	0	0	0	0	0	0	0	1	1	0	1	0	0	0	0	1	0	0	0	0	0	0	0	0	0	1	0	0	1	0	1	1	0	0	0	0	0	0	0	0	0	0	0	0	0	0	0	0	0	0	0	0	0	0	0	0	0	0	1	1	0	1	0	0	0	0	1	0	0	0	0	0	0	0	0	0	1	0	0	1	0	1	1	0	0	0	0	0	0	0	0	0	0	0	0	0	0	0	0	0	0	0	0	0	0	0	0	0
922	P0AE78	corC	Magnesium and cobalt efflux protein CorC	>sp|P0AE78|CORC_ECOLI Magnesium and cobalt efflux protein CorC OS=Escherichia coli (strain K12) GN=corC PE=1 SV=1	33.298	292	0	323.31	11	11	11	1	44.9										0.017859	0.030008	0.035171	0.039695	0.058561	0.070549	0.084006	0.18682										0.021761	0.032048	0.044049	0.043273	0.076655	0.10522	0.12195	0.29641									0.018146	0.020516	0.030171	0.038478	0.048331	0.059919	0.080932	0.10119	0.24778	0	0	0	0	0	0	1	1	1	2	3	2	2	3	4	5	11	0	0	0	0	0	1	1	1	1	2	3	2	3	3	5	8	12	0	0	0	1	1		1	0	2	3	4	4	4	7	5	6	7										23.815	3.0012	5.1875	11.451	30.135	89.868	65.101	91.274										18.844	23.954	7.9045	86.57	81.919	52.97	76.117	72.944									28.979	39.1	39.676	42.71	43.253	104.51	51.788	44.993	78.538	522280000	522280000	0	549650000	549650000	0	614710000	614710000	0	383170000	383170000	0	572200000	572200000	0	771150000	771150000	0	994670000	991900000	2761800	804850000	801420000	3426300	808960000	805270000	3692600	572030000	565100000	6931700	891010000	874300000	16713000	970940000	952880000	18064000	480690000	473290000	7404300	810690000	781640000	29046000	1181200000	1130100000	51132000	1277200000	1207700000	69443000	1279300000	1101600000	177690000	470470000	470470000	0	458860000	458860000	0	756290000	756290000	0	814440000	814440000	0	794570000	794570000	0	725700000	724000000	1700300	486750000	485350000	1397700	696220000	693450000	2769600	752850000	749260000	3590900	520670000	513310000	7358300	707170000	690340000	16825000	642870000	626920000	15943000	865990000	846880000	19107000	593930000	563540000	30390000	554940000	513740000	41193000	577840000	522540000	55307000	1932500000	1549600000	382870000	598910000	598910000	0	904100000	904100000	0	1081200000	1081200000	0	1175200000	1175200000	0	992770000	990780000	1983700	1020800000	1018400000	2334400	1062300000	1058200000	4072600	1142900000	1142900000	0	1336400000	1324600000	11744000	949100000	934240000	14864000	905800000	883360000	22446000	1269200000	1234100000	35081000	1480900000	1434400000	46549000	1466000000	1388500000	77548000	1416800000	1339700000	77085000	2115400000	1963700000	151720000	2097100000	1718700000	378330000	8	8	9	8	9	9	10	10	9	9	9	8	8	9	9	10	10	7	9	10	9	10	9	7	8	10	7	9	8	10	7	8	7	9	8	8	8	10	10	8	9	8	9	9	8	9	9	10	8	10	8	8	8	9	8	9	9	10	10	9	9	9	8	8	9	9	10	10	7	9	10	9	10	9	7	8	10	7	9	8	10	7	8	7	9	8	8	8	10	10	8	9	8	9	9	8	9	9	10	8	10	8	8	8	9	8	9	9	10	10	9	9	9	8	8	9	9	10	10	7	9	10	9	10	9	7	8	10	7	9	8	10	7	8	7	9	8	8	8	10	10	8	9	8	9	9	8	9	9	10	8	10	8
923	P0AE82	cpxA	Sensor protein CpxA	>sp|P0AE82|CPXA_ECOLI Sensor histidine kinase CpxA OS=Escherichia coli (strain K12) GN=cpxA PE=1 SV=1	51.624	457	0	5.4196	2	2	2	1	3.9																																																				0	0	0	0	0	0	0	0	0	0	0	0	0	0	0	0	0	0	0	0	0	0	0	0	0	0	0	0	0	0	0	0	0	0	0	0	0	0	0		0	0	0	0	0	0	0	0	0	0	0																																																				0	0	0	0	0	0	6666900	6666900	0	0	0	0	8636200	8636200	0	16143000	16143000	0	12607000	12607000	0	10706000	10706000	0	11019000	11019000	0	7068400	7068400	0	16093000	16093000	0	25299000	25299000	0	2991900	2991900	0	0	0	0	0	0	0	12995000	12995000	0	0	0	0	0	0	0	0	0	0	8645000	8645000	0	0	0	0	0	0	0	0	0	0	6659000	6659000	0	10291000	10291000	0	0	0	0	0	0	0	4584100	4584100	0	0	0	0	13656000	13656000	0	0	0	0	0	0	0	0	0	0	0	0	0	7606900	7606900	0	20224000	20224000	0	20470000	20470000	0	17323000	17323000	0	15819000	15819000	0	14211000	14211000	0	15963000	15963000	0	21876000	21876000	0	18820000	18820000	0	14756000	14756000	0	15480000	15480000	0	14812000	14812000	0	0	0	0	12611000	12611000	0	16095000	16095000	0	0	0	0	0	0	0	0	0	1	0	1	2	1	1	1	1	2	2	1	1	0	1	0	1	1	2	2	0	1	1	2	0	0	1	0	2	0	1	0	0	2	1	1	1	1	1	1	1	1	1	1	1	0	1	1	0	0	0	0	1	0	1	2	1	1	1	1	2	2	1	1	0	1	0	1	1	2	2	0	1	1	2	0	0	1	0	2	0	1	0	0	2	1	1	1	1	1	1	1	1	1	1	1	0	1	1	0	0	0	0	1	0	1	2	1	1	1	1	2	2	1	1	0	1	0	1	1	2	2	0	1	1	2	0	0	1	0	2	0	1	0	0	2	1	1	1	1	1	1	1	1	1	1	1	0	1	1	0	0
924	P0AE88	cpxR	Transcriptional regulatory protein CpxR	>sp|P0AE88|CPXR_ECOLI Transcriptional regulatory protein CpxR OS=Escherichia coli (strain K12) GN=cpxR PE=1 SV=1	26.312	232	0	92.253	6	6	6	1	26.7																																																				0	0	0	0	0	0	0	0	0	0	1	1	1	1	1	1	1	0	0	0	0	0	0	0	0	0	0	0	0	0	0	1	1	1	0	0	0	0	0		0	0	0	0	0	0	0	1	0	1	1																																																				139870000	139870000	0	166930000	166930000	0	148250000	148250000	0	165280000	165280000	0	209730000	209730000	0	305890000	305890000	0	309500000	309500000	0	259890000	259890000	0	272480000	272480000	0	270780000	270780000	0	297240000	293550000	3688600	397930000	394810000	3125100	155920000	153560000	2358600	341850000	338630000	3215100	413960000	408210000	5753600	295520000	289320000	6200200	259070000	251120000	7954100	111000000	111000000	0	133100000	133100000	0	196210000	196210000	0	191200000	191200000	0	182730000	182730000	0	178530000	178530000	0	147750000	147750000	0	232270000	232270000	0	192560000	192560000	0	212420000	212420000	0	191280000	191280000	0	200340000	200340000	0	208820000	208820000	0	168750000	168750000	0	130460000	128010000	2443700	128120000	125630000	2488500	316230000	299570000	16659000	201270000	201270000	0	229950000	229950000	0	311180000	311180000	0	326490000	326490000	0	258270000	258270000	0	227260000	227260000	0	261710000	261710000	0	269680000	269680000	0	222560000	222560000	0	239000000	239000000	0	228990000	228990000	0	248680000	248680000	0	371290000	371290000	0	334480000	331260000	3226300	258030000	258030000	0	263360000	259200000	4165800	359480000	348180000	11294000	4	4	4	4	4	3	3	4	3	4	3	2	3	3	4	3	3	4	5	4	5	5	4	3	5	5	5	5	5	5	4	4	4	3	2	3	2	2	2	3	3	3	2	2	3	3	3	4	3	3	4	4	4	4	4	4	3	3	4	3	4	3	2	3	3	4	3	3	4	5	4	5	5	4	3	5	5	5	5	5	5	4	4	4	3	2	3	2	2	2	3	3	3	2	2	3	3	3	4	3	3	4	4	4	4	4	4	3	3	4	3	4	3	2	3	3	4	3	3	4	5	4	5	5	4	3	5	5	5	5	5	5	4	4	4	3	2	3	2	2	2	3	3	3	2	2	3	3	3	4	3	3	4
925	P0AE91	creA	Protein CreA	>sp|P0AE91|CREA_ECOLI Protein CreA OS=Escherichia coli (strain K12) GN=creA PE=3 SV=1	17.108	157	0	195.31	11	11	11	1	70.1												0.026295					0.082872												0.022049				0.045533	0.079336																	0.071503	0	0	0	0	0	0	0	0	0	0	1	2	0	1	1	1	4	0	0	0	0	0	0	0	0	0	0	0	2	0	0	1	2	4	0	0	0	0	0		0	0	0	0	0	0	0	0	1	1	3												13.613					51.535												19.575				8.727	52.126																	34.174	291230000	291230000	0	352070000	352070000	0	345800000	345800000	0	337100000	337100000	0	398640000	398640000	0	530460000	530460000	0	516750000	516750000	0	472110000	472110000	0	665780000	665780000	0	346370000	346370000	0	511240000	507970000	3276800	577090000	563950000	13139000	275230000	275230000	0	580730000	572700000	8029400	682440000	674260000	8184800	677110000	667550000	9557200	603330000	567410000	35921000	270700000	270700000	0	186120000	186120000	0	311880000	311880000	0	330540000	330540000	0	270730000	270730000	0	296180000	296180000	0	299800000	299800000	0	278760000	278760000	0	299200000	299200000	0	328450000	328450000	0	262950000	262950000	0	317140000	311670000	5468500	317550000	317550000	0	296560000	296560000	0	235010000	230550000	4456000	269410000	262570000	6834900	521430000	492550000	28886000	210190000	210190000	0	250180000	250180000	0	193270000	193270000	0	441100000	441100000	0	273740000	273740000	0	315440000	315440000	0	323750000	323750000	0	355260000	355260000	0	486780000	486780000	0	296120000	296120000	0	298660000	298660000	0	319470000	319470000	0	558980000	558980000	0	295830000	295830000	0	511920000	506170000	5749800	657610000	646270000	11343000	564420000	532120000	32303000	7	7	7	7	7	7	6	6	7	6	6	6	7	6	6	7	7	5	4	5	6	6	7	6	6	6	7	5	7	5	6	5	5	7	6	5	5	7	5	6	7	6	7	7	7	6	6	8	7	7	6	7	7	7	7	7	7	6	6	7	6	6	6	7	6	6	7	7	5	4	5	6	6	7	6	6	6	7	5	7	5	6	5	5	7	6	5	5	7	5	6	7	6	7	7	7	6	6	8	7	7	6	7	7	7	7	7	7	6	6	7	6	6	6	7	6	6	7	7	5	4	5	6	6	7	6	6	6	7	5	7	5	6	5	5	7	6	5	5	7	5	6	7	6	7	7	7	6	6	8	7	7	6
926	P0AE98	csgF	Curli production assembly/transport component CsgF	>sp|P0AE98|CSGF_ECOLI Curli production assembly/transport component CsgF OS=Escherichia coli (strain K12) GN=csgF PE=1 SV=1	15.056	138	0	9.1009	2	2	2	1	34.1																																																				0	0	0	0	0	0	0	0	0	0	0	0	0	0	0	0	0	0	0	0	0	0	0	0	0	0	0	0	0	0	0	0	0	0	0	0	0	0	0		0	0	0	0	0	0	0	0	0	0	0																																																				4408700	4408700	0	0	0	0	0	0	0	0	0	0	0	0	0	0	0	0	0	0	0	0	0	0	0	0	0	9511500	9511500	0	0	0	0	0	0	0	4904400	4904400	0	0	0	0	0	0	0	0	0	0	0	0	0	0	0	0	0	0	0	0	0	0	0	0	0	0	0	0	0	0	0	0	0	0	0	0	0	0	0	0	0	0	0	0	0	0	0	0	0	0	0	0	0	0	0	0	0	0	0	0	0	0	0	0	0	0	0	0	0	0	0	0	0	0	0	0	0	0	0	0	0	0	0	0	0	0	0	0	0	0	0	0	0	0	0	0	0	0	0	0	0	0	0	0	0	0	0	0	0	0	0	0	0	0	0	1	0	0	0	0	1	0	1	0	2	1	1	1	0	0	1	1	0	0	0	0	0	0	0	0	0	0	0	0	0	0	0	0	0	0	0	0	0	0	0	0	0	0	0	0	0	0	0	0	0	0	1	0	0	0	0	1	0	1	0	2	1	1	1	0	0	1	1	0	0	0	0	0	0	0	0	0	0	0	0	0	0	0	0	0	0	0	0	0	0	0	0	0	0	0	0	0	0	0	0	0	0	1	0	0	0	0	1	0	1	0	2	1	1	1	0	0	1	1	0	0	0	0	0	0	0	0	0	0	0	0	0	0	0	0	0	0	0	0	0	0	0	0	0	0	0	0	0	0	0	0	0	0
927	P0AEA2	csgG	Curli production assembly/transport component CsgG	>sp|P0AEA2|CSGG_ECOLI Curli production assembly/transport component CsgG OS=Escherichia coli (strain K12) GN=csgG PE=1 SV=1	30.557	277	0	137.33	7	7	7	1	38.6																																																				0	0	0	0	0	0	0	0	0	0	0	0	0	0	0	0	0	0	0	0	0	0	0	0	0	0	0	0	0	0	0	0	0	0	0	0	0	0	0		0	0	0	0	0	0	0	0	0	0	0																																																				87568000	87568000	0	28367000	28367000	0	42581000	42581000	0	57966000	57966000	0	115180000	115180000	0	127930000	127930000	0	103740000	103740000	0	103590000	103590000	0	93735000	93735000	0	99448000	99448000	0	112120000	112120000	0	160330000	160330000	0	54076000	54076000	0	131970000	131970000	0	138030000	138030000	0	95275000	95275000	0	187710000	187710000	0	6438300	6438300	0	32372000	32372000	0	27722000	27722000	0	32674000	32674000	0	36692000	36692000	0	36086000	36086000	0	28414000	28414000	0	47563000	47563000	0	26876000	26876000	0	30641000	30641000	0	43730000	43730000	0	37441000	37441000	0	55356000	55356000	0	40891000	40891000	0	45721000	45721000	0	30094000	30094000	0	96146000	96146000	0	70410000	70410000	0	91542000	91542000	0	108590000	108590000	0	131550000	131550000	0	81313000	81313000	0	85682000	85682000	0	95141000	95141000	0	89869000	89869000	0	65464000	65464000	0	102180000	102180000	0	76081000	76081000	0	102490000	102490000	0	159570000	159570000	0	129710000	129710000	0	147310000	147310000	0	88724000	88724000	0	205440000	205440000	0	5	4	5	5	4	5	5	4	3	5	4	5	4	4	5	3	4	2	4	1	3	3	3	2	3	2	2	3	4	3	3	4	3	4	3	4	3	4	3	4	4	4	5	3	4	3	3	3	3	4	5	5	4	5	5	4	5	5	4	3	5	4	5	4	4	5	3	4	2	4	1	3	3	3	2	3	2	2	3	4	3	3	4	3	4	3	4	3	4	3	4	4	4	5	3	4	3	3	3	3	4	5	5	4	5	5	4	5	5	4	3	5	4	5	4	4	5	3	4	2	4	1	3	3	3	2	3	2	2	3	4	3	3	4	3	4	3	4	3	4	3	4	4	4	5	3	4	3	3	3	3	4	5
928	P0AEA5	cyoE	Protoheme IX farnesyltransferase	>sp|P0AEA5|CYOE_ECOLI Protoheme IX farnesyltransferase OS=Escherichia coli (strain K12) GN=cyoE PE=1 SV=1	32.248	296	0.00044763	3.5296	2	2	2	1	8.1																																																				0	0	0	0	0	0	0	0	0	0	0	0	0	0	0	0	0	0	0	0	0	0	0	0	0	0	0	0	0	0	0	0	0	0	0	0	0	0	0		0	0	0	0	0	0	0	0	0	0	0																																																				0	0	0	2411500	2411500	0	0	0	0	0	0	0	0	0	0	0	0	0	0	0	0	0	0	0	0	0	0	0	0	0	0	0	0	0	0	0	0	0	0	0	0	0	0	0	0	0	0	0	0	0	0	0	0	0	965260	965260	0	0	0	0	0	0	0	0	0	0	0	0	0	1757300	1757300	0	0	0	0	0	0	0	0	0	0	0	0	0	0	0	0	0	0	0	0	0	0	0	0	0	0	0	0	0	0	0	0	0	0	0	0	0	0	0	0	0	0	0	0	0	0	0	0	0	0	0	0	0	0	0	0	0	0	0	0	0	0	0	0	0	0	0	0	0	0	0	0	0	0	0	0	0	0	0	0	0	0	0	1	0	0	0	0	1	0	0	0	0	0	0	0	0	0	0	0	1	1	1	0	0	1	0	0	0	0	1	0	0	0	0	0	0	0	0	0	0	0	0	0	0	0	0	0	0	0	0	0	0	0	1	0	0	0	0	1	0	0	0	0	0	0	0	0	0	0	0	1	1	1	0	0	1	0	0	0	0	1	0	0	0	0	0	0	0	0	0	0	0	0	0	0	0	0	0	0	0	0	0	0	0	1	0	0	0	0	1	0	0	0	0	0	0	0	0	0	0	0	1	1	1	0	0	1	0	0	0	0	1	0	0	0	0	0	0	0	0	0	0	0	0	0	0	0	0	0	0	0	0	0	0
929	P0AEA8	cysG	Siroheme synthase;Uroporphyrinogen-III C-methyltransferase;Precorrin-2 dehydrogenase;Sirohydrochlorin ferrochelatase	>sp|P0AEA8|CYSG_ECOLI Siroheme synthase OS=Escherichia coli (strain K12) GN=cysG PE=1 SV=1	49.951	457	0	180.59	7	7	7	1	24.7																																																				0	0	0	0	0	0	0	0	0	0	0	0	0	0	0	0	0	0	0	0	0	0	0	0	0	0	0	0	0	0	0	0	0	0	1	0	0	0	1		0	0	0	0	0	0	0	0	0	0	0																																																				41285000	41285000	0	27042000	27042000	0	68823000	68823000	0	25374000	25374000	0	59711000	59711000	0	78782000	78782000	0	85619000	85619000	0	71848000	71848000	0	72493000	72493000	0	68524000	68524000	0	76295000	76295000	0	87583000	87583000	0	34088000	34088000	0	85922000	85922000	0	65726000	65726000	0	72180000	72180000	0	75557000	75557000	0	65825000	65825000	0	50026000	50026000	0	81806000	81806000	0	60459000	60459000	0	69249000	69249000	0	101730000	101730000	0	82718000	82718000	0	137330000	137330000	0	32994000	32994000	0	61090000	61090000	0	93327000	93327000	0	53737000	53737000	0	41802000	41802000	0	65893000	65893000	0	41962000	41962000	0	82334000	82334000	0	103920000	103920000	0	93093000	85218000	7875500	47174000	47174000	0	100980000	100980000	0	131620000	131620000	0	47793000	47793000	0	112830000	103890000	8942300	118480000	118480000	0	149360000	149360000	0	164490000	164490000	0	96456000	96456000	0	64726000	64726000	0	124040000	124040000	0	37308000	37308000	0	69300000	69300000	0	88336000	88336000	0	137710000	137710000	0	118350000	118350000	0	4	4	6	4	6	5	6	5	5	6	5	4	3	4	3	4	5	5	5	6	5	5	4	5	7	5	5	5	5	5	5	4	5	5	3	4	7	6	3	6	6	7	7	5	5	6	5	5	6	6	5	4	4	6	4	6	5	6	5	5	6	5	4	3	4	3	4	5	5	5	6	5	5	4	5	7	5	5	5	5	5	5	4	5	5	3	4	7	6	3	6	6	7	7	5	5	6	5	5	6	6	5	4	4	6	4	6	5	6	5	5	6	5	4	3	4	3	4	5	5	5	6	5	5	4	5	7	5	5	5	5	5	5	4	5	5	3	4	7	6	3	6	6	7	7	5	5	6	5	5	6	6	5
930	P0AEB2	dacA	D-alanyl-D-alanine carboxypeptidase DacA	>sp|P0AEB2|DACA_ECOLI D-alanyl-D-alanine carboxypeptidase DacA OS=Escherichia coli (strain K12) GN=dacA PE=1 SV=1	44.443	403	0	323.31	18	18	18	1	73.7											0.010538	0.012719	0.016487	0.018173	0.024087	0.027098	0.041107												0.014106	0.011817	0.018554	0.017146	0.025642	0.0438													0.013091	0.016834	0.025601	0.020039	0.031846	0	0	0	0	0	0	0	0	1	1	2	3	2	4	5	3	6	0	0	0	0	0	0	0	0	0	0	0	2	2	3	3	4	5	0	0	0	0	0		0	0	1	0	0	0	2	2	3	3	3											0.15889	29.975	33.798	39.418	29.008	8.7197	29.066												30.568	10.245	29.485	21.037	28.791	35.835													54.108	41.488	267.43	106.85	44.291	1092100000	1092100000	0	1452300000	1452300000	0	1461800000	1461800000	0	1266500000	1266500000	0	1353200000	1353200000	0	1877600000	1877600000	0	1573400000	1573400000	0	2244300000	2244300000	0	1971800000	1968800000	3025100	1893800000	1891900000	1927700	2190400000	2180800000	9606100	2863600000	2846600000	16985000	1191200000	1187100000	4103000	2768100000	2744700000	23424000	3652300000	3603100000	49191000	3197900000	3168200000	29681000	2959500000	2887200000	72331000	1552700000	1552700000	0	1501900000	1501900000	0	2302400000	2302400000	0	1791900000	1791900000	0	2035000000	2035000000	0	2222300000	2222300000	0	1841700000	1841700000	0	1802900000	1802900000	0	1595100000	1595100000	0	2163500000	2163500000	0	1708900000	1708900000	0	1963700000	1955400000	8282500	1668600000	1659400000	9247700	1456100000	1442300000	13802000	1613500000	1604300000	9210100	1371000000	1348300000	22761000	2416700000	2319700000	96989000	1689800000	1689800000	0	2862000000	2862000000	0	2966400000	2966400000	0	3693400000	3693400000	0	1976300000	1976300000	0	1610600000	1610600000	0	2542400000	2542400000	0	1697300000	1697300000	0	2704000000	2697900000	6043500	2277000000	2277000000	0	2521300000	2521300000	0	2391000000	2391000000	0	3396200000	3383400000	12724000	3413100000	3396700000	16354000	3272900000	3209700000	63226000	3616200000	3589600000	26596000	3600500000	3546000000	54493000	12	12	12	13	14	12	11	13	13	13	13	13	12	15	13	13	13	12	13	14	13	14	14	13	12	13	13	12	13	13	11	11	11	12	14	15	13	15	14	14	14	12	14	15	13	12	14	13	15	15	14	12	12	12	13	14	12	11	13	13	13	13	13	12	15	13	13	13	12	13	14	13	14	14	13	12	13	13	12	13	13	11	11	11	12	14	15	13	15	14	14	14	12	14	15	13	12	14	13	15	15	14	12	12	12	13	14	12	11	13	13	13	13	13	12	15	13	13	13	12	13	14	13	14	14	13	12	13	13	12	13	13	11	11	11	12	14	15	13	15	14	14	14	12	14	15	13	12	14	13	15	15	14
931	P0AEB5	ynaI	Low conductance mechanosensitive channel YnaI	>sp|P0AEB5|YNAI_ECOLI Low conductance mechanosensitive channel YnaI OS=Escherichia coli (strain K12) GN=ynaI PE=1 SV=1	38.754	343	0	37.205	2	2	2	1	12.8																																																				0	0	0	0	0	0	0	0	0	0	0	0	0	0	0	0	0	0	0	0	0	0	0	0	0	0	0	0	0	0	0	0	0	0	0	0	0	0	0		0	0	0	0	0	0	0	0	0	0	0																																																				16136000	16136000	0	20045000	20045000	0	13164000	13164000	0	10441000	10441000	0	18625000	18625000	0	0	0	0	25580000	25580000	0	25654000	25654000	0	19404000	19404000	0	20735000	20735000	0	34733000	34733000	0	28181000	28181000	0	11295000	11295000	0	31802000	31802000	0	45323000	45323000	0	23887000	23887000	0	39934000	39934000	0	13250000	13250000	0	25957000	25957000	0	9983300	9983300	0	19829000	19829000	0	19775000	19775000	0	19897000	19897000	0	29951000	29951000	0	14574000	14574000	0	22664000	22664000	0	22757000	22757000	0	29836000	29836000	0	21830000	21830000	0	34418000	34418000	0	18371000	18371000	0	28343000	28343000	0	17520000	17520000	0	42226000	42226000	0	33222000	33222000	0	18245000	18245000	0	24802000	24802000	0	21552000	21552000	0	18628000	18628000	0	15057000	15057000	0	16760000	16760000	0	14674000	14674000	0	10152000	10152000	0	17528000	17528000	0	21125000	21125000	0	22339000	22339000	0	35917000	35917000	0	28818000	28818000	0	28070000	28070000	0	16432000	16432000	0	37799000	37799000	0	2	2	2	2	2	1	2	2	2	2	2	2	2	2	1	2	2	2	2	2	2	2	2	2	2	2	2	2	2	2	2	2	2	2	2	2	2	1	2	2	2	2	2	2	2	2	2	2	2	2	2	2	2	2	2	2	1	2	2	2	2	2	2	2	2	1	2	2	2	2	2	2	2	2	2	2	2	2	2	2	2	2	2	2	2	2	2	2	1	2	2	2	2	2	2	2	2	2	2	2	2	2	2	2	2	2	2	1	2	2	2	2	2	2	2	2	1	2	2	2	2	2	2	2	2	2	2	2	2	2	2	2	2	2	2	2	2	2	2	1	2	2	2	2	2	2	2	2	2	2	2	2	2
932	P0AEB7	yoaB	RutC family protein YoaB	>sp|P0AEB7|YOAB_ECOLI RutC family protein YoaB OS=Escherichia coli (strain K12) GN=yoaB PE=3 SV=1	12.493	114	0	273.58	4	4	4	1	40.4																																																				0	0	0	0	0	0	0	0	0	0	0	0	0	0	0	0	0	0	0	0	0	0	0	0	0	0	0	0	0	0	0	1	1	0	0	0	0	0	0		0	0	0	0	0	0	0	0	0	0	0																																																				200410000	200410000	0	214420000	214420000	0	166710000	166710000	0	138750000	138750000	0	238770000	238770000	0	352900000	352900000	0	376270000	376270000	0	299990000	299990000	0	333450000	333450000	0	267340000	267340000	0	298670000	298670000	0	315310000	315310000	0	201710000	201710000	0	322090000	322090000	0	321080000	321080000	0	340620000	340620000	0	340260000	340260000	0	239480000	239480000	0	240530000	240530000	0	147480000	147480000	0	102530000	102530000	0	109810000	109810000	0	109310000	109310000	0	215830000	215830000	0	101930000	101930000	0	97455000	97455000	0	268680000	268680000	0	120330000	120330000	0	75815000	75815000	0	133300000	133300000	0	244270000	244270000	0	274620000	268870000	5745900	246210000	244660000	1555100	126890000	126890000	0	73724000	73724000	0	75935000	75935000	0	81609000	81609000	0	132090000	132090000	0	91071000	91071000	0	69983000	69983000	0	89446000	89446000	0	83646000	83646000	0	87814000	87814000	0	50622000	50622000	0	127290000	127290000	0	148090000	148090000	0	258020000	258020000	0	237610000	237610000	0	187630000	187630000	0	95383000	95383000	0	365750000	365750000	0	4	4	3	4	4	4	4	3	4	4	4	4	4	3	3	4	4	2	2	2	2	2	2	2	2	2	2	2	1	2	2	3	2	3	3	3	3	3	3	2	2	3	2	1	3	3	3	3	3	2	2	4	4	3	4	4	4	4	3	4	4	4	4	4	3	3	4	4	2	2	2	2	2	2	2	2	2	2	2	1	2	2	3	2	3	3	3	3	3	3	2	2	3	2	1	3	3	3	3	3	2	2	4	4	3	4	4	4	4	3	4	4	4	4	4	3	3	4	4	2	2	2	2	2	2	2	2	2	2	2	1	2	2	3	2	3	3	3	3	3	3	2	2	3	2	1	3	3	3	3	3	2	2
933	P0AEC3	arcB	Aerobic respiration control sensor protein ArcB	>sp|P0AEC3|ARCB_ECOLI Aerobic respiration control sensor protein ArcB OS=Escherichia coli (strain K12) GN=arcB PE=1 SV=1	87.982	778	0	208.28	27	27	27	1	44.1																																																				0	0	0	0	0	0	0	0	0	0	0	0	0	0	0	0	1	0	0	0	0	0	0	0	0	0	0	0	0	0	0	0	1	0	0	1	0	0	0		0	0	0	0	0	0	0	0	0	0	0																																																				81631000	81631000	0	90872000	90872000	0	75787000	75787000	0	76111000	76111000	0	90178000	90178000	0	93742000	93742000	0	115700000	115700000	0	83827000	83827000	0	100800000	100800000	0	94832000	94832000	0	148650000	148650000	0	174360000	174360000	0	67428000	67428000	0	161470000	161470000	0	242830000	242830000	0	181630000	181630000	0	229230000	216760000	12469000	61418000	61418000	0	47940000	47940000	0	114210000	114210000	0	77113000	77113000	0	79412000	79412000	0	101080000	101080000	0	98409000	98409000	0	96649000	96649000	0	51972000	51972000	0	71610000	71610000	0	66356000	66356000	0	77937000	77937000	0	97446000	97446000	0	59572000	59572000	0	57585000	57585000	0	94952000	90250000	4702900	60436000	60436000	0	123320000	123320000	0	147940000	137020000	10913000	184170000	184170000	0	122390000	122390000	0	151950000	151950000	0	145300000	145300000	0	140100000	140100000	0	121520000	121520000	0	137830000	137830000	0	113030000	113030000	0	156130000	156130000	0	134180000	134180000	0	158110000	158110000	0	198610000	198610000	0	155090000	155090000	0	155780000	155780000	0	369930000	369930000	0	11	12	11	13	13	12	14	10	12	11	11	13	12	14	15	12	15	11	8	9	9	8	9	12	8	7	9	8	8	10	6	8	10	6	9	11	12	9	12	12	13	12	11	11	13	11	11	12	10	9	15	11	12	11	13	13	12	14	10	12	11	11	13	12	14	15	12	15	11	8	9	9	8	9	12	8	7	9	8	8	10	6	8	10	6	9	11	12	9	12	12	13	12	11	11	13	11	11	12	10	9	15	11	12	11	13	13	12	14	10	12	11	11	13	12	14	15	12	15	11	8	9	9	8	9	12	8	7	9	8	8	10	6	8	10	6	9	11	12	9	12	12	13	12	11	11	13	11	11	12	10	9	15
934	P0AEC5	barA	Signal transduction histidine-protein kinase BarA	>sp|P0AEC5|BARA_ECOLI Signal transduction histidine-protein kinase BarA OS=Escherichia coli (strain K12) GN=barA PE=1 SV=1	102.45	918	0	124.34	14	14	14	1	22.9																																																				0	0	0	0	0	0	0	0	0	0	0	0	0	0	0	0	0	0	0	0	0	0	0	0	0	0	0	0	0	0	0	0	0	0	0	0	0	0	0		0	0	0	0	0	0	0	0	0	0	0																																																				36871000	36871000	0	22698000	22698000	0	242610000	242610000	0	37749000	37749000	0	40297000	40297000	0	45225000	45225000	0	46008000	46008000	0	43424000	43424000	0	68232000	68232000	0	56018000	56018000	0	64769000	64769000	0	148680000	148680000	0	31365000	31365000	0	69515000	69515000	0	45559000	45559000	0	77524000	77524000	0	69168000	69168000	0	21088000	21088000	0	27699000	27699000	0	10649000	10649000	0	28535000	28535000	0	37312000	37312000	0	21898000	21898000	0	30876000	30876000	0	23630000	23630000	0	13534000	13534000	0	32067000	32067000	0	26323000	26323000	0	19995000	19995000	0	32372000	32372000	0	11315000	11315000	0	18374000	18374000	0	20935000	20935000	0	40644000	40644000	0	11688000	11688000	0	14186000	14186000	0	19503000	19503000	0	8040600	8040600	0	17600000	17600000	0	16386000	16386000	0	12328000	12328000	0	9934900	9934900	0	11783000	11783000	0	17585000	17585000	0	22843000	22843000	0	14920000	14920000	0	39538000	39538000	0	12663000	12663000	0	24070000	24070000	0	33320000	33320000	0	42856000	42856000	0	7	4	8	7	7	6	6	5	7	7	7	7	6	6	5	8	7	4	4	2	4	5	3	4	2	3	3	3	3	5	2	3	4	3	3	2	2	1	2	2	2	1	2	3	2	2	2	1	4	3	3	7	4	8	7	7	6	6	5	7	7	7	7	6	6	5	8	7	4	4	2	4	5	3	4	2	3	3	3	3	5	2	3	4	3	3	2	2	1	2	2	2	1	2	3	2	2	2	1	4	3	3	7	4	8	7	7	6	6	5	7	7	7	7	6	6	5	8	7	4	4	2	4	5	3	4	2	3	3	3	3	5	2	3	4	3	3	2	2	1	2	2	2	1	2	3	2	2	2	1	4	3	3
935	P0AEC8	dcuS	Sensor histidine kinase DcuS	>sp|P0AEC8|DCUS_ECOLI Sensor histidine kinase DcuS OS=Escherichia coli (strain K12) GN=dcuS PE=1 SV=1	60.55	543	0	44.308	8	8	8	1	26.5																																																				0	0	0	0	0	0	0	0	0	0	0	0	0	0	0	0	0	0	0	0	0	0	0	0	0	0	0	0	0	0	0	0	0	0	0	0	0	0	0		0	0	0	0	0	0	0	0	0	0	0																																																				3545300	3545300	0	4544600	4544600	0	8530000	8530000	0	3682300	3682300	0	8499800	8499800	0	15889000	15889000	0	7838800	7838800	0	12351000	12351000	0	9739800	9739800	0	15636000	15636000	0	26396000	26396000	0	13526000	13526000	0	9007300	9007300	0	13955000	13955000	0	28325000	28325000	0	20405000	20405000	0	20134000	20134000	0	4214700	4214700	0	6216000	6216000	0	0	0	0	10053000	10053000	0	4167700	4167700	0	22415000	22415000	0	0	0	0	2299600	2299600	0	4351600	4351600	0	3102500	3102500	0	10108000	10108000	0	0	0	0	11326000	11326000	0	0	0	0	5807800	5807800	0	3060900	3060900	0	0	0	0	5672500	5672500	0	15349000	15349000	0	2911500	2911500	0	8430000	8430000	0	2833200	2833200	0	4823700	4823700	0	3829900	3829900	0	4636900	4636900	0	15978000	15978000	0	8116600	8116600	0	4382500	4382500	0	4374200	4374200	0	6154100	6154100	0	5894000	5894000	0	12579000	12579000	0	0	0	0	15064000	15064000	0	1	1	2	2	1	1	1	1	1	2	2	1	2	1	2	2	2	1	1	1	3	1	3	0	1	1	2	3	0	1	0	3	1	1	4	2	1	2	3	1	2	1	4	2	3	1	1	1	3	1	2	1	1	2	2	1	1	1	1	1	2	2	1	2	1	2	2	2	1	1	1	3	1	3	0	1	1	2	3	0	1	0	3	1	1	4	2	1	2	3	1	2	1	4	2	3	1	1	1	3	1	2	1	1	2	2	1	1	1	1	1	2	2	1	2	1	2	2	2	1	1	1	3	1	3	0	1	1	2	3	0	1	0	3	1	1	4	2	1	2	3	1	2	1	4	2	3	1	1	1	3	1	2
936	P0AED0	uspA	Universal stress protein A	>sp|P0AED0|USPA_ECOLI Universal stress protein A OS=Escherichia coli (strain K12) GN=uspA PE=1 SV=2	16.066	144	0	323.31	9	9	9	1	99.3									0.0043213	0.0078764	0.0085985		0.011979	0.0097615	0.011584	0.0095071	0.016197						0.015115	0.022501			0.026102				0.014682			0.030405	0.034158	0.029557		0.023371		0.035164	0.030741				0.027126	0.02488					0.027299	0	0	0	0	0	0	1	1	3	2	2	1	4	2	4	2	3	1	0	1	1	1	2	2	1	1	2	0	1	1	3	1	1	4	2	2	1	1	2		2	1	1	1	2	2	1	1	1	1	4									74.392	101.46	92.392		77.456	66.987	68.886	61.25	39.214						41.16	23.709			4.6651				54.576			29.918	9.9179	5.555		40.673		15.389	29.999				29.63	12.917					16.327	2879900000	2879900000	0	3557200000	3557200000	0	1462400000	1462400000	0	1732400000	1732400000	0	3713600000	3713600000	0	5438200000	5438200000	0	5438000000	5385600000	52467000	4977300000	4943000000	34324000	5366700000	5326400000	40283000	4765800000	4735500000	30339000	3376300000	3341300000	35029000	5051300000	5044500000	6795200	2289200000	2259800000	29328000	4549700000	4509500000	40141000	5438500000	5352700000	85781000	4290900000	4241500000	49329000	6567900000	6521800000	46155000	4011100000	3992800000	18310000	4485400000	4485400000	0	5512400000	5492500000	19907000	4753300000	4722400000	30880000	3988400000	3965300000	23133000	3446900000	3421400000	25479000	4109400000	4053100000	56294000	2501100000	2485000000	16111000	4452700000	4426100000	26585000	4616800000	4567400000	49394000	4858900000	4858900000	0	4771700000	4730800000	40894000	2643700000	2615400000	28252000	4420900000	4384000000	36953000	3873000000	3869800000	3208200	2344900000	2340800000	4033500	5071800000	4950700000	121070000	1854100000	1820600000	33472000	2750900000	2694000000	56957000	4157400000	4119800000	37522000	3260400000	3170500000	89963000	2687500000	2659400000	28124000	3016500000	2910200000	106280000	3354000000	3248600000	105430000	2624500000	2588400000	36081000	2885200000	2841600000	43620000	2402800000	2360200000	42550000	3787300000	3719600000	67648000	4285100000	4218500000	66581000	4952700000	4885100000	67641000	4064100000	4024300000	39832000	4673900000	4622400000	51461000	4440600000	4378800000	61790000	3489100000	3405000000	84100000	5	5	7	6	6	6	6	7	8	7	7	5	8	6	6	8	8	6	7	6	6	6	5	5	5	6	7	5	6	5	6	6	7	5	5	5	5	5	5	5	5	5	5	5	5	5	6	6	5	5	5	5	5	7	6	6	6	6	7	8	7	7	5	8	6	6	8	8	6	7	6	6	6	5	5	5	6	7	5	6	5	6	6	7	5	5	5	5	5	5	5	5	5	5	5	5	5	6	6	5	5	5	5	5	7	6	6	6	6	7	8	7	7	5	8	6	6	8	8	6	7	6	6	6	5	5	5	6	7	5	6	5	6	6	7	5	5	5	5	5	5	5	5	5	5	5	5	5	6	6	5	5	5
937	P0AED5	uvrY	Response regulator UvrY	>sp|P0AED5|UVRY_ECOLI Response regulator UvrY OS=Escherichia coli (strain K12) GN=uvrY PE=1 SV=1	23.892	218	0	279.04	9	9	9	1	76.1																																																				0	0	0	0	0	0	0	0	0	0	0	0	0	1	0	0	0	0	0	0	0	0	0	0	0	0	0	0	0	0	0	0	0	1	0	0	0	0	0		0	0	0	0	0	0	0	0	0	0	1																																																				168460000	168460000	0	175620000	175620000	0	168530000	168530000	0	162700000	162700000	0	161880000	161880000	0	241670000	241670000	0	224680000	224680000	0	163170000	163170000	0	141850000	141850000	0	247890000	247890000	0	114250000	114250000	0	123090000	123090000	0	153510000	153510000	0	202090000	197010000	5075700	76886000	76886000	0	89448000	89448000	0	71238000	71238000	0	73958000	73958000	0	89031000	89031000	0	76545000	76545000	0	76009000	76009000	0	51893000	51893000	0	91520000	91520000	0	85116000	85116000	0	101080000	101080000	0	79309000	79309000	0	78731000	78731000	0	82460000	82460000	0	91789000	91789000	0	150260000	133800000	16464000	40905000	40905000	0	69037000	69037000	0	69643000	69643000	0	107910000	91755000	16156000	69684000	69684000	0	137900000	137900000	0	145280000	145280000	0	109220000	109220000	0	146180000	146180000	0	95109000	95109000	0	73206000	73206000	0	200260000	200260000	0	139670000	139670000	0	90435000	90435000	0	131560000	131560000	0	130500000	130500000	0	240730000	240730000	0	262750000	262750000	0	164590000	164590000	0	158360000	158360000	0	204210000	201140000	3072100	7	6	5	7	7	6	6	6	5	7	5	5	5	5	3	3	4	5	5	5	4	7	6	5	7	6	4	5	5	8	3	5	4	4	5	4	4	4	5	4	3	5	4	4	5	5	5	5	5	5	5	7	6	5	7	7	6	6	6	5	7	5	5	5	5	3	3	4	5	5	5	4	7	6	5	7	6	4	5	5	8	3	5	4	4	5	4	4	4	5	4	3	5	4	4	5	5	5	5	5	5	5	7	6	5	7	7	6	6	6	5	7	5	5	5	5	3	3	4	5	5	5	4	7	6	5	7	6	4	5	5	8	3	5	4	4	5	4	4	4	5	4	3	5	4	4	5	5	5	5	5	5	5
938	P0AED7	dapE	Succinyl-diaminopimelate desuccinylase	>sp|P0AED7|DAPE_ECOLI Succinyl-diaminopimelate desuccinylase OS=Escherichia coli (strain K12) GN=dapE PE=1 SV=1	41.269	375	0	22.693	5	5	5	1	32																																																				0	0	0	0	0	0	0	0	0	0	0	0	0	0	0	0	0	0	0	0	0	0	0	0	0	0	0	0	0	0	0	0	0	1	0	0	0	0	0		0	0	0	0	0	0	0	0	0	0	1																																																				0	0	0	4121000	4121000	0	0	0	0	4898700	4898700	0	13585000	13585000	0	30775000	30775000	0	35916000	35916000	0	0	0	0	32154000	32154000	0	7497400	7497400	0	34948000	34948000	0	43697000	43697000	0	5835000	5835000	0	44969000	44969000	0	10303000	10303000	0	44670000	44670000	0	37310000	37310000	0	15229000	15229000	0	0	0	0	37023000	37023000	0	13090000	13090000	0	22538000	22538000	0	20995000	20995000	0	18245000	18245000	0	27243000	27243000	0	10234000	10234000	0	14726000	14726000	0	20116000	20116000	0	12403000	12403000	0	55394000	55394000	0	25386000	25386000	0	16818000	16818000	0	0	0	0	105990000	102220000	3767600	14623000	14623000	0	38537000	38537000	0	29011000	29011000	0	49705000	49705000	0	20492000	20492000	0	16088000	16088000	0	21371000	21371000	0	31651000	31651000	0	45678000	45678000	0	0	0	0	22718000	22718000	0	20332000	20332000	0	50849000	50849000	0	49728000	49728000	0	45505000	45505000	0	75997000	75997000	0	54556000	51005000	3551100	0	1	0	1	1	1	1	0	1	1	1	1	1	1	1	1	1	1	0	2	2	1	1	3	2	1	2	2	2	3	3	2	0	2	1	2	1	1	1	1	1	1	1	0	1	1	1	1	1	2	1	0	1	0	1	1	1	1	0	1	1	1	1	1	1	1	1	1	1	0	2	2	1	1	3	2	1	2	2	2	3	3	2	0	2	1	2	1	1	1	1	1	1	1	0	1	1	1	1	1	2	1	0	1	0	1	1	1	1	0	1	1	1	1	1	1	1	1	1	1	0	2	2	1	1	3	2	1	2	2	2	3	3	2	0	2	1	2	1	1	1	1	1	1	1	0	1	1	1	1	1	2	1
939	P0AED9	dcm	DNA-cytosine methyltransferase	>sp|P0AED9|DCM_ECOLI DNA-cytosine methyltransferase OS=Escherichia coli (strain K12) GN=dcm PE=1 SV=1	53.464	472	0	22.901	7	7	7	1	32.2																																																				0	0	0	0	0	0	0	0	0	0	0	0	0	0	0	0	0	0	0	0	0	0	0	0	0	0	1	0	0	0	0	1	0	0	0	0	0	0	0		0	0	0	0	0	0	0	0	0	0	0																																																				3996300	3996300	0	5967600	5967600	0	5675500	5675500	0	3792200	3792200	0	13929000	13929000	0	13718000	13718000	0	4813900	4813900	0	6762700	6762700	0	0	0	0	5497900	5497900	0	0	0	0	7575700	7575700	0	1862700	1862700	0	0	0	0	0	0	0	5404100	5404100	0	3626600	3626600	0	14688000	14688000	0	2927200	2927200	0	8140900	8140900	0	35616000	35616000	0	34592000	34592000	0	5808200	5808200	0	0	0	0	23913000	23913000	0	19500000	19500000	0	645130000	635220000	9914400	21373000	21373000	0	16663000	16663000	0	8228300	8228300	0	17356000	17356000	0	510320000	499100000	11220000	11583000	11583000	0	14541000	14541000	0	2408800	2408800	0	24297000	24297000	0	25092000	25092000	0	4884700	4884700	0	4894700	4894700	0	17754000	17754000	0	10545000	10545000	0	26708000	26708000	0	19269000	19269000	0	20528000	20528000	0	17280000	17280000	0	9753500	9753500	0	6490000	6490000	0	9044700	9044700	0	10754000	10754000	0	3470300	3470300	0	14000000	14000000	0	2	2	2	1	3	3	2	1	1	2	0	1	2	0	0	1	1	3	1	1	3	2	1	0	2	2	2	2	1	1	2	2	1	2	1	3	2	2	1	3	2	3	3	3	3	2	1	1	2	1	2	2	2	2	1	3	3	2	1	1	2	0	1	2	0	0	1	1	3	1	1	3	2	1	0	2	2	2	2	1	1	2	2	1	2	1	3	2	2	1	3	2	3	3	3	3	2	1	1	2	1	2	2	2	2	1	3	3	2	1	1	2	0	1	2	0	0	1	1	3	1	1	3	2	1	0	2	2	2	2	1	1	2	2	1	2	1	3	2	2	1	3	2	3	3	3	3	2	1	1	2	1	2
940	P0AEE1	dcrB	Protein DcrB	>sp|P0AEE1|DCRB_ECOLI Protein DcrB OS=Escherichia coli (strain K12) GN=dcrB PE=3 SV=1	19.787	185	0	323.31	9	9	9	1	69.2									0.0092051	0.01132	0.013642	0.017208	0.022865	0.029779	0.035993	0.041526	0.078146											0.0087731			0.020969	0.024616	0.033572	0.073579																	0.021822	0	0	0	0	0	0	1	1	3	4	4	4	3	4	4	4	7	0	0	0	0	0	0	0	0	0	0	2	1	1	5	2	4	5	0	0	0	0	0		0	0	0	0	0	1	1	0	1	1	2									10.942	15.565	152.63	140.91	26.024	64.903	124.14	120.49	102.2											3.9682			39.358	19.76	19.701	33.952																	11.537	1188900000	1188900000	0	1283200000	1283200000	0	1360200000	1298000000	62209000	983580000	983580000	0	1474700000	1474700000	0	1698100000	1698100000	0	1759400000	1755200000	4248500	2019600000	2014100000	5562400	2259400000	2244300000	15068000	1876600000	1858500000	18100000	2350400000	2325100000	25371000	2758600000	2720000000	38550000	1212500000	1197200000	15248000	2953400000	2895200000	58280000	3042800000	2942100000	100760000	2817500000	2744000000	73489000	3036800000	2864800000	172040000	1089100000	1089100000	0	775790000	775790000	0	2294800000	2294800000	0	1569200000	1569200000	0	1893400000	1893400000	0	1789800000	1789800000	0	1287800000	1287800000	0	1782700000	1782700000	0	1371600000	1371600000	0	910230000	910230000	0	1769700000	1761300000	8366900	1486500000	1481200000	5297300	1994000000	1988000000	6021500	1899700000	1855600000	44100000	1454200000	1441200000	13030000	1356000000	1306900000	49159000	2547500000	2377900000	169550000	831630000	831630000	0	1032500000	1032500000	0	1447600000	1447600000	0	1916500000	1916500000	0	1293600000	1293600000	0	1835300000	1835300000	0	1451000000	1451000000	0	2111200000	2111200000	0	1683500000	1683500000	0	1158700000	1158700000	0	1756900000	1756900000	0	2118100000	2112700000	5390500	2988800000	2966100000	22758000	3325900000	3325900000	0	2480300000	2470200000	10099000	3403600000	3378800000	24815000	4707500000	4672500000	35026000	8	8	8	8	8	8	7	7	8	8	8	8	7	9	8	8	8	6	7	7	7	8	6	7	6	7	8	6	7	6	7	8	7	6	6	6	6	6	6	6	6	6	6	5	6	5	6	7	6	7	7	8	8	8	8	8	8	7	7	8	8	8	8	7	9	8	8	8	6	7	7	7	8	6	7	6	7	8	6	7	6	7	8	7	6	6	6	6	6	6	6	6	6	6	5	6	5	6	7	6	7	7	8	8	8	8	8	8	7	7	8	8	8	8	7	9	8	8	8	6	7	7	7	8	6	7	6	7	8	6	7	6	7	8	7	6	6	6	6	6	6	6	6	6	6	5	6	5	6	7	6	7	7
941	P0AEE3	degS	Serine endoprotease DegS	>sp|P0AEE3|DEGS_ECOLI Serine endoprotease DegS OS=Escherichia coli (strain K12) GN=degS PE=1 SV=1	37.581	355	0	66.61	1	1	1	1	5.9																																																				0	0	0	0	0	0	0	0	0	0	0	0	0	0	0	0	0	0	0	0	0	0	0	0	0	0	0	0	0	0	0	0	0	0	0	0	0	0	0		0	0	0	0	0	0	0	0	0	0	0																																																				0	0	0	22696000	22696000	0	10677000	10677000	0	0	0	0	0	0	0	26311000	26311000	0	26533000	26533000	0	0	0	0	18441000	18441000	0	14614000	14614000	0	23547000	23547000	0	31326000	31326000	0	20142000	20142000	0	33523000	33523000	0	54792000	54792000	0	73326000	73326000	0	60069000	60069000	0	22735000	22735000	0	0	0	0	23157000	23157000	0	17745000	17745000	0	24411000	24411000	0	22430000	22430000	0	0	0	0	24109000	24109000	0	21077000	21077000	0	0	0	0	28877000	28877000	0	38118000	38118000	0	26626000	26626000	0	34291000	34291000	0	0	0	0	26176000	26176000	0	33577000	33577000	0	14633000	14633000	0	0	0	0	0	0	0	30096000	30096000	0	31009000	31009000	0	20307000	20307000	0	0	0	0	29051000	29051000	0	37602000	37602000	0	20364000	20364000	0	24453000	24453000	0	24087000	24087000	0	43802000	43802000	0	45672000	45672000	0	39103000	39103000	0	73888000	73888000	0	59264000	59264000	0	0	1	1	0	0	1	1	0	1	1	1	1	1	1	1	1	1	1	0	1	1	1	1	0	1	1	0	1	1	1	1	0	1	1	1	1	0	1	1	1	0	1	1	1	1	1	1	1	1	1	1	0	1	1	0	0	1	1	0	1	1	1	1	1	1	1	1	1	1	0	1	1	1	1	0	1	1	0	1	1	1	1	0	1	1	1	1	0	1	1	1	0	1	1	1	1	1	1	1	1	1	1	0	1	1	0	0	1	1	0	1	1	1	1	1	1	1	1	1	1	0	1	1	1	1	0	1	1	0	1	1	1	1	0	1	1	1	1	0	1	1	1	0	1	1	1	1	1	1	1	1	1	1
942	P0AEE5	mglB	D-galactose-binding periplasmic protein	>sp|P0AEE5|DGAL_ECOLI D-galactose-binding periplasmic protein OS=Escherichia coli (strain K12) GN=mglB PE=1 SV=1	35.712	332	0	323.31	24	24	24	1	82.2																																																				1	1	0	0	1	1	1	1	0	0	0	0	0	0	0	0	0	0	0	0	0	0	0	0	0	0	0	0	0	0	0	0	0	0	0	0	0	0	0		0	0	0	0	0	0	0	0	0	0	1																																																				4686200000	4672400000	13873000	6225000000	6221500000	3495800	5051400000	5051400000	0	4451000000	4451000000	0	7946300000	7934300000	12051000	8448900000	8431300000	17609000	8385500000	8359600000	25909000	7755500000	7735300000	20175000	5880100000	5880100000	0	3187400000	3187400000	0	5345000000	5345000000	0	6629600000	6629600000	0	3038200000	3038200000	0	4231400000	4231400000	0	5775300000	5775300000	0	5442600000	5442600000	0	4114000000	4114000000	0	5247200000	5247200000	0	4307200000	4307200000	0	5163300000	5163300000	0	4797800000	4797800000	0	4569200000	4569200000	0	4747600000	4747600000	0	4261700000	4261700000	0	4602600000	4602600000	0	4155700000	4155700000	0	4031200000	4031200000	0	4249000000	4249000000	0	4046700000	4046700000	0	4706200000	4706200000	0	3722400000	3722400000	0	2866800000	2866800000	0	3069900000	3069900000	0	3954800000	3954800000	0	3576600000	3576600000	0	4536100000	4536100000	0	5694400000	5694400000	0	6247500000	6247500000	0	4608200000	4608200000	0	5002100000	5002100000	0	4966000000	4966000000	0	5523400000	5523400000	0	6269100000	6269100000	0	3646200000	3646200000	0	4321800000	4321800000	0	4157700000	4157700000	0	5779000000	5779000000	0	5177100000	5177100000	0	4934400000	4934400000	0	5927200000	5927200000	0	6125300000	6121600000	3664000	21	19	20	20	22	21	20	20	20	19	20	21	21	19	20	21	19	22	23	21	20	24	22	21	21	20	20	22	22	20	20	22	22	19	20	19	20	20	20	20	22	20	20	20	21	22	20	19	20	21	20	21	19	20	20	22	21	20	20	20	19	20	21	21	19	20	21	19	22	23	21	20	24	22	21	21	20	20	22	22	20	20	22	22	19	20	19	20	20	20	20	22	20	20	20	21	22	20	19	20	21	20	21	19	20	20	22	21	20	20	20	19	20	21	21	19	20	21	19	22	23	21	20	24	22	21	21	20	20	22	22	20	20	22	22	19	20	19	20	20	20	20	22	20	20	20	21	22	20	19	20	21	20
943	P0AEE8	dam	DNA adenine methylase	>sp|P0AEE8|DMA_ECOLI DNA adenine methylase OS=Escherichia coli (strain K12) GN=dam PE=1 SV=1	32.099	278	0	18.628	4	4	4	1	29.1																																																				0	0	0	0	0	0	0	0	0	0	0	0	0	0	0	0	0	0	0	0	0	0	0	0	0	0	0	0	0	0	0	0	0	0	0	0	0	0	0		0	0	0	0	0	0	0	0	0	0	0																																																				1696700	1696700	0	0	0	0	5009600	5009600	0	6311400	6311400	0	0	0	0	0	0	0	0	0	0	0	0	0	11225000	11225000	0	3014800	3014800	0	0	0	0	5300600	5300600	0	13184000	13184000	0	12605000	12605000	0	8639300	8639300	0	11596000	11596000	0	0	0	0	18491000	18491000	0	16152000	16152000	0	21492000	21492000	0	17138000	17138000	0	13148000	13148000	0	8348900	8348900	0	0	0	0	19627000	19627000	0	14474000	14474000	0	9781400	9781400	0	20480000	20480000	0	15335000	15335000	0	21568000	21568000	0	12146000	12146000	0	14653000	14653000	0	0	0	0	5563800	5563800	0	4517300	4517300	0	6073100	6073100	0	8080700	8080700	0	3776800	3776800	0	7779900	7779900	0	6167200	6167200	0	0	0	0	7346400	7346400	0	9729700	9729700	0	4821500	4821500	0	4502800	4502800	0	5636400	5636400	0	8366400	8366400	0	0	0	0	15071000	15071000	0	7258100	7258100	0	0	0	0	1	1	1	2	1	1	1	0	2	1	0	1	2	2	1	2	0	2	2	2	2	2	1	0	2	2	1	2	2	2	2	2	0	1	1	1	1	2	1	2	0	1	1	1	1	1	1	0	2	1	1	1	1	1	2	1	1	1	0	2	1	0	1	2	2	1	2	0	2	2	2	2	2	1	0	2	2	1	2	2	2	2	2	0	1	1	1	1	2	1	2	0	1	1	1	1	1	1	0	2	1	1	1	1	1	2	1	1	1	0	2	1	0	1	2	2	1	2	0	2	2	2	2	2	1	0	2	2	1	2	2	2	2	2	0	1	1	1	1	2	1	2	0	1	1	1	1	1	1	0	2	1	1
944	P0AEF0	dnaC	DNA replication protein DnaC	>sp|P0AEF0|DNAC_ECOLI DNA replication protein DnaC OS=Escherichia coli (strain K12) GN=dnaC PE=1 SV=1	27.935	245	0	106.99	7	7	7	1	40.8																																																			0.059269	0	0	0	0	0	0	0	0	0	0	0	0	0	0	0	0	0	0	0	0	0	0	0	0	0	0	0	0	0	0	0	0	0	0	0	0	0	0	0		0	0	0	0	0	0	0	0	0	0	2																																																			87.956	16343000	16343000	0	22109000	22109000	0	30066000	30066000	0	35887000	35887000	0	26268000	26268000	0	88069000	88069000	0	45057000	45057000	0	47303000	47303000	0	35534000	35534000	0	51679000	51679000	0	61316000	61316000	0	71734000	71734000	0	29641000	29641000	0	71267000	71267000	0	103590000	103590000	0	67215000	67215000	0	27904000	27904000	0	26828000	26828000	0	62036000	62036000	0	43742000	43742000	0	28373000	28373000	0	62582000	62582000	0	59697000	59697000	0	57154000	57154000	0	51800000	51800000	0	55688000	55688000	0	61755000	61755000	0	49388000	49388000	0	68717000	68717000	0	46446000	46446000	0	62110000	62110000	0	53135000	53135000	0	59997000	59997000	0	60877000	60877000	0	35799000	35799000	0	66724000	66724000	0	73912000	73912000	0	95471000	95471000	0	58966000	58966000	0	69701000	69701000	0	65933000	65933000	0	82305000	82305000	0	153870000	153870000	0	79460000	79460000	0	64935000	64935000	0	80621000	80621000	0	187820000	187820000	0	142270000	142270000	0	197760000	197760000	0	269600000	269600000	0	200550000	189730000	10824000	3	2	3	3	2	5	4	3	3	2	3	4	2	4	4	3	2	3	4	3	2	4	3	5	4	4	5	3	4	4	5	5	4	4	4	4	3	4	4	5	4	5	5	5	4	4	4	3	4	5	5	3	2	3	3	2	5	4	3	3	2	3	4	2	4	4	3	2	3	4	3	2	4	3	5	4	4	5	3	4	4	5	5	4	4	4	4	3	4	4	5	4	5	5	5	4	4	4	3	4	5	5	3	2	3	3	2	5	4	3	3	2	3	4	2	4	4	3	2	3	4	3	2	4	3	5	4	4	5	3	4	4	5	5	4	4	4	4	3	4	4	5	4	5	5	5	4	4	4	3	4	5	5
945	P0AEF4	dpiA	Transcriptional regulatory protein DpiA	>sp|P0AEF4|DPIA_ECOLI Transcriptional regulatory protein DpiA OS=Escherichia coli (strain K12) GN=dpiA PE=1 SV=1	25.453	226	0	10.51	3	3	3	1	24.3																																																				0	0	0	0	0	0	0	0	0	0	0	0	0	0	0	0	0	0	0	0	0	0	0	0	0	0	0	0	0	0	0	0	0	0	0	0	0	0	0		0	0	0	0	0	0	0	0	0	0	0																																																				0	0	0	5741600	5741600	0	0	0	0	0	0	0	0	0	0	12389000	12389000	0	9435400	9435400	0	13181000	13181000	0	0	0	0	0	0	0	0	0	0	0	0	0	0	0	0	0	0	0	0	0	0	13071000	13071000	0	0	0	0	7086800	7086800	0	6146800	6146800	0	0	0	0	0	0	0	6330700	6330700	0	0	0	0	0	0	0	0	0	0	0	0	0	0	0	0	0	0	0	0	0	0	0	0	0	0	0	0	0	0	0	0	0	0	17057000	17057000	0	0	0	0	0	0	0	0	0	0	0	0	0	0	0	0	0	0	0	8019400	8019400	0	5619300	5619300	0	0	0	0	0	0	0	2822000	2822000	0	3643000	3643000	0	0	0	0	4928500	4928500	0	6274200	6274200	0	0	0	0	0	0	0	0	1	0	0	0	1	1	1	0	0	0	0	0	0	0	1	0	1	1	0	0	1	0	0	1	0	0	0	1	0	0	0	0	1	1	0	0	0	0	1	1	1	0	0	1	1	0	1	1	0	0	0	1	0	0	0	1	1	1	0	0	0	0	0	0	0	1	0	1	1	0	0	1	0	0	1	0	0	0	1	0	0	0	0	1	1	0	0	0	0	1	1	1	0	0	1	1	0	1	1	0	0	0	1	0	0	0	1	1	1	0	0	0	0	0	0	0	1	0	1	1	0	0	1	0	0	1	0	0	0	1	0	0	0	0	1	1	0	0	0	0	1	1	1	0	0	1	1	0	1	1	0	0
946	P0AEG1	dppC	Dipeptide transport system permease protein DppC	>sp|P0AEG1|DPPC_ECOLI Dipeptide transport system permease protein DppC OS=Escherichia coli (strain K12) GN=dppC PE=1 SV=1	32.308	300	0	22.417	2	2	2	1	8.7																																																				0	0	0	0	0	0	0	0	0	0	0	0	0	0	0	0	0	0	0	0	0	0	0	0	0	0	0	0	0	0	0	0	0	0	0	0	0	0	0		0	0	0	0	0	0	0	0	0	0	0																																																				94259000	94259000	0	0	0	0	0	0	0	0	0	0	0	0	0	0	0	0	0	0	0	0	0	0	0	0	0	0	0	0	0	0	0	0	0	0	0	0	0	0	0	0	0	0	0	0	0	0	0	0	0	0	0	0	0	0	0	0	0	0	0	0	0	0	0	0	0	0	0	0	0	0	2474200	2474200	0	0	0	0	0	0	0	0	0	0	0	0	0	5205600	5205600	0	0	0	0	0	0	0	6367700	6367700	0	0	0	0	0	0	0	121060000	121060000	0	0	0	0	170960000	170960000	0	0	0	0	131710000	131710000	0	0	0	0	0	0	0	0	0	0	0	0	0	0	0	0	0	0	0	0	0	0	0	0	0	0	0	0	0	0	0	109630000	109630000	0	1	0	0	0	0	0	0	0	0	0	0	0	0	0	0	0	0	0	0	0	0	0	0	0	1	0	0	0	0	1	0	0	1	0	0	1	0	1	0	1	0	0	0	0	0	0	0	0	0	0	1	1	0	0	0	0	0	0	0	0	0	0	0	0	0	0	0	0	0	0	0	0	0	0	0	1	0	0	0	0	1	0	0	1	0	0	1	0	1	0	1	0	0	0	0	0	0	0	0	0	0	1	1	0	0	0	0	0	0	0	0	0	0	0	0	0	0	0	0	0	0	0	0	0	0	0	1	0	0	0	0	1	0	0	1	0	0	1	0	1	0	1	0	0	0	0	0	0	0	0	0	0	1
947	P0AEG4	dsbA	Thiol:disulfide interchange protein DsbA	>sp|P0AEG4|DSBA_ECOLI Thiol:disulfide interchange protein DsbA OS=Escherichia coli (strain K12) GN=dsbA PE=1 SV=1	23.104	208	0	323.31	11	11	11	1	66.8											0.019673			0.030481	0.033139	0.037855	0.07029																0.041005	0.1083																		0	0	0	0	0	0	0	0	1	1	3	1	1	3	2	3	2	0	0	0	0	0	0	0	0	0	0	0	0	0	1	1	3	3	0	0	0	0	0		0	0	0	0	0	0	0	0	0	0	1											14.357			21.136	29.247	20.644	12.102																18.331	24.406																		546530000	546530000	0	557050000	557050000	0	588960000	588960000	0	537380000	537380000	0	526270000	526270000	0	747610000	747610000	0	913340000	913340000	0	674010000	674010000	0	714500000	711330000	3170800	480120000	477110000	3007100	698910000	685270000	13640000	875880000	871030000	4845600	277910000	275880000	2022400	605170000	586410000	18768000	715780000	703340000	12438000	540860000	523780000	17078000	349640000	335470000	14170000	535560000	535560000	0	436880000	436880000	0	576920000	576920000	0	496170000	496170000	0	489510000	489510000	0	470710000	470710000	0	450440000	450440000	0	438920000	438920000	0	386840000	386840000	0	394930000	394930000	0	489590000	489590000	0	395430000	395430000	0	415480000	415480000	0	449740000	446270000	3467700	260760000	258480000	2280200	341940000	332710000	9222800	494470000	460080000	34392000	232350000	232350000	0	186230000	186230000	0	384090000	384090000	0	361710000	361710000	0	325270000	325270000	0	315700000	315700000	0	235420000	235420000	0	277620000	277620000	0	328010000	328010000	0	223950000	223950000	0	267810000	267810000	0	287400000	287400000	0	360520000	360520000	0	356140000	356140000	0	206110000	206110000	0	405520000	405520000	0	425680000	417510000	8169200	8	8	8	7	8	8	9	8	9	8	9	8	8	8	9	7	5	9	9	9	8	9	9	9	9	9	9	10	8	8	9	8	8	5	5	4	6	5	7	5	5	6	6	6	6	6	8	7	5	5	7	8	8	8	7	8	8	9	8	9	8	9	8	8	8	9	7	5	9	9	9	8	9	9	9	9	9	9	10	8	8	9	8	8	5	5	4	6	5	7	5	5	6	6	6	6	6	8	7	5	5	7	8	8	8	7	8	8	9	8	9	8	9	8	8	8	9	7	5	9	9	9	8	9	9	9	9	9	9	10	8	8	9	8	8	5	5	4	6	5	7	5	5	6	6	6	6	6	8	7	5	5	7
948	P0AEG6	dsbC	Thiol:disulfide interchange protein DsbC	>sp|P0AEG6|DSBC_ECOLI Thiol:disulfide interchange protein DsbC OS=Escherichia coli (strain K12) GN=dsbC PE=1 SV=1	25.621	236	0	207.1	10	10	10	1	55.5																															0.045267			0.1262																	0.1213	0	0	0	0	0	0	0	0	0	0	1	0	1	0	0	0	1	0	0	0	0	0	0	1	0	0	0	0	1	0	3	1	1	2	0	0	0	0	0		0	0	0	0	0	0	1	1	1	1	2																															108			56.562																	67.754	363000000	363000000	0	367370000	367370000	0	382600000	382600000	0	305270000	305270000	0	367060000	367060000	0	495700000	495700000	0	526740000	526740000	0	286930000	286930000	0	292270000	292270000	0	324510000	324510000	0	443930000	442250000	1684400	275930000	275930000	0	183660000	180590000	3066100	464730000	464730000	0	408280000	408280000	0	453400000	453400000	0	332880000	326070000	6809300	538980000	538980000	0	159380000	159380000	0	682550000	682550000	0	264410000	264410000	0	269190000	269190000	0	267150000	267150000	0	749580000	741940000	7640500	242170000	242170000	0	233300000	233300000	0	233090000	233090000	0	238560000	238560000	0	227270000	222660000	4607400	262910000	262910000	0	273340000	226280000	47058000	135420000	131510000	3905100	151820000	146090000	5728300	243110000	223390000	19714000	211040000	211040000	0	211190000	211190000	0	318590000	318590000	0	319460000	319460000	0	271400000	271400000	0	260800000	260800000	0	307140000	307140000	0	276100000	276100000	0	345290000	345290000	0	202270000	202270000	0	205380000	205380000	0	262610000	262610000	0	358690000	352190000	6504300	348490000	341650000	6845100	290660000	282190000	8470300	356390000	343150000	13237000	524770000	475510000	49262000	8	8	8	7	7	8	8	7	8	7	7	8	7	6	6	8	6	4	4	6	5	6	6	7	4	5	5	5	5	5	6	4	4	3	5	5	6	4	6	3	4	5	4	4	4	5	5	4	4	4	5	8	8	8	7	7	8	8	7	8	7	7	8	7	6	6	8	6	4	4	6	5	6	6	7	4	5	5	5	5	5	6	4	4	3	5	5	6	4	6	3	4	5	4	4	4	5	5	4	4	4	5	8	8	8	7	7	8	8	7	8	7	7	8	7	6	6	8	6	4	4	6	5	6	6	7	4	5	5	5	5	5	6	4	4	3	5	5	6	4	6	3	4	5	4	4	4	5	5	4	4	4	5
949	P0AEH1	rseP	Regulator of sigma-E protease RseP	>sp|P0AEH1|RSEP_ECOLI Regulator of sigma-E protease RseP OS=Escherichia coli (strain K12) GN=rseP PE=1 SV=1	49.071	450	0	271.68	15	15	15	1	40.9																																																				0	0	0	0	0	0	0	0	0	0	0	0	0	0	0	0	1	0	0	0	0	0	0	0	0	0	0	0	0	0	0	0	0	0	0	0	0	0	0		0	0	0	0	0	0	0	0	0	0	0																																																				197640000	197640000	0	234380000	234380000	0	275910000	275910000	0	206870000	206870000	0	282140000	282140000	0	414180000	414180000	0	387530000	387530000	0	434010000	434010000	0	368160000	368160000	0	327930000	327930000	0	373060000	373060000	0	381840000	381840000	0	238800000	238800000	0	636800000	636800000	0	589660000	589660000	0	624130000	624130000	0	467140000	464660000	2488000	183190000	183190000	0	118510000	118510000	0	254770000	254770000	0	268760000	268760000	0	223450000	223450000	0	219120000	219120000	0	175510000	175510000	0	281760000	281760000	0	182120000	182120000	0	270980000	270980000	0	249900000	249900000	0	188720000	188720000	0	410190000	410190000	0	235370000	235370000	0	206770000	206770000	0	224560000	224560000	0	569910000	569910000	0	210440000	210440000	0	338590000	338590000	0	359310000	359310000	0	359410000	359410000	0	343800000	343800000	0	377450000	377450000	0	338170000	338170000	0	394730000	394730000	0	458400000	458400000	0	274020000	274020000	0	376740000	376740000	0	391340000	391340000	0	597290000	597290000	0	646660000	646660000	0	519740000	519740000	0	676770000	676770000	0	1074100000	1074100000	0	8	10	10	9	9	10	12	11	8	8	9	7	9	11	9	10	9	7	8	7	7	6	6	6	9	4	8	8	6	11	5	7	7	9	8	9	8	8	9	9	9	8	9	7	9	9	8	8	8	7	9	8	10	10	9	9	10	12	11	8	8	9	7	9	11	9	10	9	7	8	7	7	6	6	6	9	4	8	8	6	11	5	7	7	9	8	9	8	8	9	9	9	8	9	7	9	9	8	8	8	7	9	8	10	10	9	9	10	12	11	8	8	9	7	9	11	9	10	9	7	8	7	7	6	6	6	9	4	8	8	6	11	5	7	7	9	8	9	8	8	9	9	9	8	9	7	9	9	8	8	8	7	9
950	P0AEH3	elaA	Protein ElaA	>sp|P0AEH3|ELAA_ECOLI Protein ElaA OS=Escherichia coli (strain K12) GN=elaA PE=3 SV=1	17.419	153	0	16.194	3	3	3	1	28.1																																																				0	0	0	0	0	0	0	0	0	0	0	0	0	0	0	0	0	0	0	0	0	0	0	0	0	0	0	0	0	0	0	0	0	0	0	0	0	0	0		0	0	0	0	0	0	0	0	0	0	0																																																				4694800	4694800	0	5138100	5138100	0	5410800	5410800	0	9095200	9095200	0	3805900	3805900	0	7515800	7515800	0	0	0	0	8895900	8895900	0	8688300	8688300	0	7748600	7748600	0	9342900	9342900	0	13360000	13360000	0	6074100	6074100	0	9132100	9132100	0	13289000	13289000	0	11797000	11797000	0	12094000	12094000	0	0	0	0	0	0	0	0	0	0	0	0	0	2791000	2791000	0	0	0	0	0	0	0	3877500	3877500	0	0	0	0	3270800	3270800	0	0	0	0	2416100	2416100	0	4208200	4208200	0	0	0	0	0	0	0	0	0	0	7489300	7489300	0	0	0	0	0	0	0	0	0	0	0	0	0	0	0	0	2729100	2729100	0	5100300	5100300	0	3823000	3823000	0	0	0	0	0	0	0	2236100	2236100	0	0	0	0	0	0	0	0	0	0	0	0	0	8887300	8887300	0	17644000	17644000	0	1	1	1	3	2	1	0	2	2	1	2	2	1	1	1	2	2	1	0	1	0	1	0	1	1	1	1	1	1	1	1	0	0	1	0	0	0	1	0	1	1	1	0	0	1	0	0	1	0	1	2	1	1	1	3	2	1	0	2	2	1	2	2	1	1	1	2	2	1	0	1	0	1	0	1	1	1	1	1	1	1	1	0	0	1	0	0	0	1	0	1	1	1	0	0	1	0	0	1	0	1	2	1	1	1	3	2	1	0	2	2	1	2	2	1	1	1	2	2	1	0	1	0	1	0	1	1	1	1	1	1	1	1	0	0	1	0	0	0	1	0	1	1	1	0	0	1	0	0	1	0	1	2
951	P0AEH5	elaB	Protein ElaB	>sp|P0AEH5|ELAB_ECOLI Protein ElaB OS=Escherichia coli (strain K12) GN=elaB PE=1 SV=1	11.306	101	0	323.31	8	8	8	1	99										0.0048667			0.0078277	0.0081834	0.0091079	0.010883	0.012067												0.0058443	0.0062004		0.0082332	0.0091879	0.014854																	0.0042665	0	0	0	0	0	0	1	1	1	2	0	1	3	4	3	4	3	0	0	0	0	0	0	0	0	0	0	0	2	4	0	4	2	2	0	0	0	0	0		0	0	0	0	0	0	0	0	0	1	2										17.715			2.4837	25.614	13.142	18.544	48.862												32.471	33.437		6.714	10.75	16.539																	43.046	4731600000	4731600000	0	4722500000	4722500000	0	4658800000	4658800000	0	3893400000	3893400000	0	6317800000	6317800000	0	10293000000	10293000000	0	5384600000	5372800000	11767000	9974000000	9963000000	10989000	8221400000	8211200000	10181000	7521600000	7507100000	14479000	5520000000	5520000000	0	8388200000	8370100000	18044000	5701500000	5687600000	13872000	7301000000	7256600000	44409000	15251000000	15208000000	42778000	11736000000	11654000000	82068000	8110600000	8049000000	61568000	2228000000	2228000000	0	1921700000	1921700000	0	793800000	793800000	0	2259600000	2259600000	0	1088900000	1088900000	0	4238700000	4238700000	0	1864000000	1864000000	0	5300300000	5300300000	0	3798600000	3798600000	0	5097400000	5097400000	0	4902000000	4902000000	0	2571800000	2551500000	20324000	3161600000	3138700000	22852000	4209100000	4194500000	14595000	3634800000	3611800000	23017000	2346700000	2339900000	6747700	3865200000	3843700000	21475000	1168400000	1168400000	0	1484000000	1484000000	0	4065300000	4065300000	0	4706600000	4706600000	0	3323000000	3323000000	0	2608600000	2608600000	0	3415000000	3415000000	0	7766400000	7766400000	0	3639200000	3639200000	0	7468100000	7468100000	0	2887600000	2887600000	0	13828000000	13828000000	0	10775000000	10762000000	12859000	11624000000	11607000000	16499000	11122000000	11122000000	0	10318000000	10300000000	18628000	13229000000	13184000000	45350000	5	5	4	4	5	5	4	4	4	5	4	5	5	5	4	4	4	4	5	4	5	3	5	4	5	4	4	5	4	3	5	5	4	3	3	3	4	4	5	4	4	4	5	4	4	5	4	4	4	5	6	5	5	4	4	5	5	4	4	4	5	4	5	5	5	4	4	4	4	5	4	5	3	5	4	5	4	4	5	4	3	5	5	4	3	3	3	4	4	5	4	4	4	5	4	4	5	4	4	4	5	6	5	5	4	4	5	5	4	4	4	5	4	5	5	5	4	4	4	4	5	4	5	3	5	4	5	4	4	5	4	3	5	5	4	3	3	3	4	4	5	4	4	4	5	4	4	5	4	4	4	5	6
952	P0AEI1	miaB	tRNA-2-methylthio-N(6)-dimethylallyladenosine synthase	>sp|P0AEI1|MIAB_ECOLI tRNA-2-methylthio-N(6)-dimethylallyladenosine synthase OS=Escherichia coli (strain K12) GN=miaB PE=1 SV=1	53.662	474	0	120.58	8	8	8	1	32.3																																																				0	0	0	0	0	0	0	0	0	0	0	1	0	1	1	1	0	0	0	0	0	0	0	0	0	0	0	0	0	0	0	0	0	0	0	0	0	0	0		0	0	0	0	0	0	0	0	0	0	0																																																				25707000	25707000	0	10804000	10804000	0	145520000	145520000	0	180030000	180030000	0	192590000	192590000	0	77037000	77037000	0	69755000	69755000	0	96859000	96859000	0	226080000	226080000	0	56744000	56744000	0	84424000	84424000	0	273800000	265480000	8312000	31969000	31969000	0	362870000	348610000	14262000	382510000	362630000	19876000	368330000	348790000	19541000	81359000	81359000	0	42196000	42196000	0	28323000	28323000	0	76064000	76064000	0	55818000	55818000	0	50100000	50100000	0	50414000	50414000	0	29627000	29627000	0	58789000	58789000	0	51834000	51834000	0	35589000	35589000	0	11551000	11551000	0	33480000	33480000	0	34245000	34245000	0	68972000	68972000	0	55996000	55996000	0	50615000	50615000	0	51875000	51875000	0	52690000	52690000	0	88513000	88513000	0	162640000	162640000	0	102720000	102720000	0	135330000	135330000	0	150620000	150620000	0	40417000	40417000	0	134570000	134570000	0	188740000	188740000	0	127830000	127830000	0	126610000	126610000	0	124570000	124570000	0	421540000	421540000	0	218180000	218180000	0	168210000	168210000	0	115610000	115610000	0	166340000	166340000	0	2	1	2	2	4	4	3	5	3	3	4	3	4	4	4	4	3	3	3	5	4	5	4	3	4	4	4	2	2	2	4	2	3	3	3	3	5	5	5	5	3	4	6	4	5	4	7	5	7	3	3	2	1	2	2	4	4	3	5	3	3	4	3	4	4	4	4	3	3	3	5	4	5	4	3	4	4	4	2	2	2	4	2	3	3	3	3	5	5	5	5	3	4	6	4	5	4	7	5	7	3	3	2	1	2	2	4	4	3	5	3	3	4	3	4	4	4	4	3	3	3	5	4	5	4	3	4	4	4	2	2	2	4	2	3	3	3	3	5	5	5	5	3	4	6	4	5	4	7	5	7	3	3
953	P0AEI4	rimO	Ribosomal protein S12 methylthiotransferase RimO	>sp|P0AEI4|RIMO_ECOLI Ribosomal protein S12 methylthiotransferase RimO OS=Escherichia coli (strain K12) GN=rimO PE=1 SV=1	49.581	441	0	323.31	18	18	18	1	61.5															0.035432																0.048361			0.070507																		0	0	0	0	0	0	0	0	0	0	0	0	0	0	2	1	1	0	0	0	0	0	0	0	0	0	0	0	0	0	2	1	0	4	0	0	0	0	0		0	0	0	0	0	0	0	0	0	0	1															2.7886																24.612			44.44																		184510000	184510000	0	255640000	255640000	0	369790000	369790000	0	267170000	267170000	0	326420000	326420000	0	405700000	405700000	0	416320000	416320000	0	458210000	458210000	0	429800000	429800000	0	363700000	363700000	0	521070000	521070000	0	521260000	521260000	0	238690000	238690000	0	528040000	528040000	0	715030000	709920000	5108700	650300000	649120000	1178000	524700000	523320000	1376300	274290000	274290000	0	280180000	280180000	0	303830000	303830000	0	383300000	383300000	0	274770000	265560000	9219300	318390000	318390000	0	365240000	349970000	15267000	222110000	222110000	0	248230000	248230000	0	288040000	288040000	0	341820000	341820000	0	315280000	315280000	0	336970000	336970000	0	309720000	305240000	4482400	271320000	270810000	505920	290750000	290750000	0	683210000	660710000	22502000	414160000	414160000	0	534040000	534040000	0	831400000	831400000	0	822310000	822310000	0	515210000	515210000	0	663490000	663490000	0	570700000	570700000	0	596800000	596800000	0	657680000	657680000	0	509080000	509080000	0	698980000	683920000	15058000	557650000	557650000	0	955770000	955770000	0	919510000	919510000	0	746080000	746080000	0	849940000	849940000	0	1018400000	1011800000	6583000	13	14	14	15	15	13	14	16	15	14	15	13	14	14	14	16	15	12	10	12	12	12	11	11	11	11	13	14	13	13	13	13	11	13	12	12	13	15	15	16	15	14	13	13	16	14	14	13	13	14	12	13	14	14	15	15	13	14	16	15	14	15	13	14	14	14	16	15	12	10	12	12	12	11	11	11	11	13	14	13	13	13	13	11	13	12	12	13	15	15	16	15	14	13	13	16	14	14	13	13	14	12	13	14	14	15	15	13	14	16	15	14	15	13	14	14	14	16	15	12	10	12	12	12	11	11	11	11	13	14	13	13	13	13	11	13	12	12	13	15	15	16	15	14	13	13	16	14	14	13	13	14	12
954	P0AEI6	nudJ	Phosphatase NudJ	>sp|P0AEI6|NUDJ_ECOLI Phosphatase NudJ OS=Escherichia coli (strain K12) GN=nudJ PE=1 SV=1	17.433	153	0	14.75	2	2	2	1	16.3																																																				0	0	0	0	0	0	0	0	0	0	0	0	0	0	0	0	0	0	0	0	0	0	0	0	0	0	0	0	0	0	0	0	0	0	0	0	0	0	0		0	0	0	0	0	0	0	0	0	0	0																																																				5051500	5051500	0	6887300	6887300	0	5934200	5934200	0	5935700	5935700	0	7859700	7859700	0	12385000	12385000	0	11326000	11326000	0	10628000	10628000	0	9453700	9453700	0	9612900	9612900	0	15644000	15644000	0	16674000	16674000	0	5294900	5294900	0	14358000	14358000	0	0	0	0	16907000	16907000	0	13778000	13778000	0	0	0	0	0	0	0	13307000	13307000	0	0	0	0	13535000	13535000	0	13211000	13211000	0	10349000	10349000	0	12787000	12787000	0	10292000	10292000	0	10161000	10161000	0	16987000	16987000	0	12742000	12742000	0	13622000	13622000	0	12282000	12282000	0	9856400	9856400	0	12568000	12568000	0	17757000	17757000	0	0	0	0	8629300	8629300	0	13762000	13762000	0	10126000	10126000	0	0	0	0	0	0	0	10995000	10995000	0	0	0	0	0	0	0	0	0	0	0	0	0	0	0	0	0	0	0	1968900	1968900	0	0	0	0	0	0	0	0	0	0	1	1	1	1	1	1	1	1	1	1	1	1	1	1	0	1	1	0	0	1	0	1	1	1	1	1	1	1	1	1	1	1	1	1	0	1	1	1	0	0	1	0	0	0	0	0	0	1	0	0	0	1	1	1	1	1	1	1	1	1	1	1	1	1	1	0	1	1	0	0	1	0	1	1	1	1	1	1	1	1	1	1	1	1	1	0	1	1	1	0	0	1	0	0	0	0	0	0	1	0	0	0	1	1	1	1	1	1	1	1	1	1	1	1	1	1	0	1	1	0	0	1	0	1	1	1	1	1	1	1	1	1	1	1	1	1	0	1	1	1	0	0	1	0	0	0	0	0	0	1	0	0	0
955	P0AEJ2	entC	Isochorismate synthase EntC	>sp|P0AEJ2|ENTC_ECOLI Isochorismate synthase EntC OS=Escherichia coli (strain K12) GN=entC PE=1 SV=1	42.931	391	0	323.31	7	7	7	1	41.9																																																				0	0	0	0	0	0	0	0	0	0	0	0	0	0	0	0	0	0	0	0	0	0	0	0	0	0	0	0	0	0	0	0	0	0	0	0	0	0	0		0	0	0	0	0	0	0	0	0	0	0																																																				199100000	199100000	0	208520000	208520000	0	359640000	359640000	0	266730000	266730000	0	294000000	294000000	0	301980000	301980000	0	467530000	467530000	0	602950000	602950000	0	496530000	496530000	0	575050000	575050000	0	792160000	792160000	0	708990000	708990000	0	212240000	212240000	0	797710000	797710000	0	1245200000	1245200000	0	896710000	896710000	0	525710000	525710000	0	549800000	549800000	0	488140000	488140000	0	829730000	829730000	0	699500000	699500000	0	709100000	709100000	0	732320000	732320000	0	584630000	584630000	0	768070000	768070000	0	568590000	568590000	0	740590000	740590000	0	587390000	587390000	0	537130000	537130000	0	1125000000	1125000000	0	604380000	604380000	0	607210000	607210000	0	687140000	687140000	0	650580000	650580000	0	504530000	504530000	0	492460000	492460000	0	614270000	614270000	0	827750000	827750000	0	540900000	540900000	0	501730000	501730000	0	257690000	257690000	0	449630000	449630000	0	567350000	567350000	0	272740000	272740000	0	659180000	659180000	0	573970000	573970000	0	1289500000	1289500000	0	1216400000	1216400000	0	941890000	941890000	0	692170000	692170000	0	811830000	811830000	0	5	4	6	5	5	4	5	7	7	7	6	6	6	6	6	6	6	6	6	7	6	6	6	6	7	5	7	7	6	7	7	7	7	7	6	6	5	7	5	6	4	4	5	4	5	6	7	6	7	6	6	5	4	6	5	5	4	5	7	7	7	6	6	6	6	6	6	6	6	6	7	6	6	6	6	7	5	7	7	6	7	7	7	7	7	6	6	5	7	5	6	4	4	5	4	5	6	7	6	7	6	6	5	4	6	5	5	4	5	7	7	7	6	6	6	6	6	6	6	6	6	7	6	6	6	6	7	5	7	7	6	7	7	7	7	7	6	6	5	7	5	6	4	4	5	4	5	6	7	6	7	6	6
956	P0AEJ4	envZ	Osmolarity sensor protein EnvZ	>sp|P0AEJ4|ENVZ_ECOLI Osmolarity sensor protein EnvZ OS=Escherichia coli (strain K12) GN=envZ PE=1 SV=1	50.333	450	0	55.232	5	5	5	1	21.3																																																				0	0	0	0	0	0	0	0	0	0	0	0	0	0	0	0	0	0	0	0	0	0	0	0	0	0	0	0	0	0	0	0	0	0	0	0	0	0	0		0	0	0	0	0	0	0	0	0	0	0																																																				0	0	0	0	0	0	0	0	0	2270500	2270500	0	5026700	5026700	0	5984800	5984800	0	0	0	0	4346300	4346300	0	28657000	28657000	0	10715000	10715000	0	23965000	23965000	0	14812000	14812000	0	0	0	0	17232000	17232000	0	30037000	30037000	0	22096000	22096000	0	18020000	18020000	0	3705000	3705000	0	0	0	0	5698400	5698400	0	5957600	5957600	0	19698000	19698000	0	22857000	22857000	0	3632500	3632500	0	0	0	0	6858000	6858000	0	24401000	24401000	0	16077000	16077000	0	23957000	23957000	0	24609000	24609000	0	19635000	19635000	0	15088000	15088000	0	24249000	24249000	0	13775000	13775000	0	11081000	11081000	0	22835000	22835000	0	19965000	19965000	0	23949000	23949000	0	30395000	30395000	0	5537900	5537900	0	13208000	13208000	0	33569000	33569000	0	34488000	34488000	0	15249000	15249000	0	28888000	28888000	0	31830000	31830000	0	13514000	13514000	0	48798000	48798000	0	9337100	9337100	0	33800000	33800000	0	0	0	0	0	0	0	1	1	1	0	1	2	2	2	1	0	1	1	1	1	1	0	1	1	3	2	1	1	1	2	2	2	2	3	1	2	2	2	2	1	2	3	1	1	3	1	2	3	3	1	2	1	2	0	0	0	0	1	1	1	0	1	2	2	2	1	0	1	1	1	1	1	0	1	1	3	2	1	1	1	2	2	2	2	3	1	2	2	2	2	1	2	3	1	1	3	1	2	3	3	1	2	1	2	0	0	0	0	1	1	1	0	1	2	2	2	1	0	1	1	1	1	1	0	1	1	3	2	1	1	1	2	2	2	2	3	1	2	2	2	2	1	2	3	1	1	3	1	2	3	3	1	2	1	2	0
957	P0AEJ6	eutB	Ethanolamine ammonia-lyase heavy chain	>sp|P0AEJ6|EUTB_ECOLI Ethanolamine ammonia-lyase heavy chain OS=Escherichia coli (strain K12) GN=eutB PE=1 SV=1	49.403	453	0	84.237	6	6	6	1	23.6																																																				0	0	0	0	0	0	0	0	0	0	0	0	0	0	0	0	0	0	0	0	0	0	0	0	0	0	0	0	0	0	0	0	0	1	0	0	0	0	0		0	0	0	0	0	0	0	0	0	0	0																																																				59427000	59427000	0	66459000	66459000	0	84875000	84875000	0	58204000	58204000	0	68239000	68239000	0	101980000	101980000	0	96583000	96583000	0	95381000	95381000	0	42751000	42751000	0	105580000	105580000	0	57701000	57701000	0	64371000	64371000	0	54273000	54273000	0	115760000	115760000	0	124080000	124080000	0	56330000	56330000	0	50417000	50417000	0	22859000	22859000	0	19181000	19181000	0	47480000	47480000	0	53831000	53831000	0	46439000	46439000	0	48469000	48469000	0	17951000	17951000	0	53980000	53980000	0	42365000	42365000	0	19888000	19888000	0	32065000	32065000	0	64491000	64491000	0	51549000	51549000	0	56589000	56589000	0	0	0	0	26690000	26690000	0	166860000	165430000	1429000	52433000	52433000	0	73789000	73789000	0	136390000	136390000	0	73381000	73381000	0	67700000	67700000	0	78619000	78619000	0	61100000	61100000	0	139610000	139610000	0	175750000	175750000	0	59221000	59221000	0	95208000	95208000	0	93296000	93296000	0	158730000	158730000	0	195450000	195450000	0	150010000	150010000	0	169470000	169470000	0	188910000	188910000	0	4	4	4	4	4	4	3	5	3	5	4	4	4	4	5	3	4	3	3	4	4	4	4	3	4	4	3	3	4	4	5	0	3	4	4	4	4	2	3	4	3	3	4	3	3	4	3	3	4	3	3	4	4	4	4	4	4	3	5	3	5	4	4	4	4	5	3	4	3	3	4	4	4	4	3	4	4	3	3	4	4	5	0	3	4	4	4	4	2	3	4	3	3	4	3	3	4	3	3	4	3	3	4	4	4	4	4	4	3	5	3	5	4	4	4	4	5	3	4	3	3	4	4	4	4	3	4	4	3	3	4	4	5	0	3	4	4	4	4	2	3	4	3	3	4	3	3	4	3	3	4	3	3
958	P0AEK0	exoX	Exodeoxyribonuclease 10	>sp|P0AEK0|EXOX_ECOLI Exodeoxyribonuclease 10 OS=Escherichia coli (strain K12) GN=exoX PE=1 SV=1	25.133	220	0.0034874	2.4267	1	1	1	1	3.6																																																				0	0	0	0	0	0	0	0	0	0	0	0	0	0	0	0	0	0	0	0	0	0	0	0	0	0	0	0	0	0	0	0	0	0	0	0	0	0	0		0	0	0	0	0	0	0	0	0	0	0																																																				0	0	0	0	0	0	0	0	0	0	0	0	0	0	0	0	0	0	0	0	0	0	0	0	0	0	0	0	0	0	10026000	10026000	0	0	0	0	0	0	0	0	0	0	0	0	0	0	0	0	0	0	0	0	0	0	0	0	0	0	0	0	0	0	0	0	0	0	0	0	0	0	0	0	0	0	0	0	0	0	0	0	0	0	0	0	0	0	0	0	0	0	0	0	0	0	0	0	0	0	0	10145000	10145000	0	0	0	0	6185000	6185000	0	0	0	0	0	0	0	0	0	0	0	0	0	14696000	14696000	0	0	0	0	14006000	14006000	0	0	0	0	0	0	0	0	0	0	0	0	0	0	0	0	0	0	0	0	0	0	13925000	13925000	0	0	0	0	0	0	0	0	0	0	0	1	0	0	0	0	0	0	1	0	0	0	0	0	0	0	0	0	0	0	0	1	0	0	1	0	1	0	0	0	0	1	0	1	0	0	0	0	0	0	0	1	0	0	0	0	0	0	0	0	0	0	1	0	0	0	0	0	0	1	0	0	0	0	0	0	0	0	0	0	0	0	1	0	0	1	0	1	0	0	0	0	1	0	1	0	0	0	0	0	0	0	1	0	0	0	0	0	0	0	0	0	0	1	0	0	0	0	0	0	1	0	0	0	0	0	0	0	0	0	0	0	0	1	0	0	1	0	1	0	0	0	0	1	0	1	0	0	0	0	0	0	0	1
959	P0AEK2	fabG	3-oxoacyl-[acyl-carrier-protein] reductase FabG	>sp|P0AEK2|FABG_ECOLI 3-oxoacyl-[acyl-carrier-protein] reductase FabG OS=Escherichia coli (strain K12) GN=fabG PE=1 SV=1	25.56	244	0	323.31	8	8	8	1	58.6								0.01604				0.031692	0.033804	0.044899	0.051945	0.055243	0.12364									0.011054	0.015943	0.021993	0.027537		0.039105		0.069297	0.1212																0.048654	0.10613	0	0	0	0	1	0	0	2	1	0	0	2	2	2	2	2	3	0	0	0	0	0	0	1	1	3	3	2	2	1	2	1	2	2	0	0	0	0	0		0	0	1	0	1	1	1	1	1	2	2								26.723				38.176	4.0206	32.206	37.267	31.085	29.645									90.467	113.09	11.292	14.495		9.1029		31.307	17.583																9.177	20.87	343240000	343240000	0	408050000	408050000	0	403460000	403460000	0	283710000	283710000	0	331000000	329710000	1282100	607970000	603130000	4837400	616110000	610260000	5842200	790680000	784200000	6481200	651320000	647680000	3638400	683300000	683300000	0	752510000	745890000	6616400	1211600000	1191400000	20188000	293970000	288060000	5909200	1102100000	1079600000	22511000	1447600000	1420700000	26890000	958290000	925410000	32884000	971040000	892380000	78662000	515740000	515740000	0	663350000	663350000	0	1258400000	1258400000	0	988330000	988330000	0	1182900000	1182900000	0	1132400000	1132400000	0	926990000	924930000	2064400	1605700000	1602600000	3054900	1680700000	1657600000	23127000	1661800000	1625800000	35979000	1142200000	1125500000	16716000	964280000	948000000	16281000	1347500000	1287800000	59747000	1215900000	1195400000	20566000	1010300000	993850000	16435000	1120500000	1074600000	45976000	1547300000	1431300000	116000000	802350000	802350000	0	1462000000	1462000000	0	1169600000	1169600000	0	1117500000	1117500000	0	1070400000	1070400000	0	618110000	618110000	0	820500000	820500000	0	1141500000	1141500000	0	1042400000	1037800000	4614000	580990000	580990000	0	756970000	752360000	4602100	748730000	746190000	2542500	1286400000	1278300000	8074400	1393200000	1368400000	24780000	956940000	934730000	22219000	1146700000	1100600000	46100000	1380900000	1313000000	67856000	5	3	3	4	3	5	6	4	5	6	3	4	6	4	5	4	6	3	3	8	6	6	8	6	7	7	6	6	6	6	5	7	7	6	5	6	7	7	5	5	6	5	5	4	4	5	6	8	6	6	5	5	3	3	4	3	5	6	4	5	6	3	4	6	4	5	4	6	3	3	8	6	6	8	6	7	7	6	6	6	6	5	7	7	6	5	6	7	7	5	5	6	5	5	4	4	5	6	8	6	6	5	5	3	3	4	3	5	6	4	5	6	3	4	6	4	5	4	6	3	3	8	6	6	8	6	7	7	6	6	6	6	5	7	7	6	5	6	7	7	5	5	6	5	5	4	4	5	6	8	6	6	5
960	P0AEK4	fabI	Enoyl-[acyl-carrier-protein] reductase [NADH] FabI	>sp|P0AEK4|FABI_ECOLI Enoyl-[acyl-carrier-protein] reductase [NADH] FabI OS=Escherichia coli (strain K12) GN=fabI PE=1 SV=2	27.864	262	0	323.31	8	8	8	1	62.6								0.0047178	0.0055787	0.0055941	0.0095131	0.010741		0.0098961	0.016792	0.012556	0.021667												0.0065309	0.0087851	0.00969	0.011539		0.023933													0.0036391	0.0044161	0.0057116	0.0080051	0.016044	0	0	0	0	1	1	1	2	3	2	2	4	0	3	3	2	3	0	0	0	0	0	0	0	0	1	1	1	2	2	2	2	0	5	0	0	0	0	0		0	0	0	1	1	1	2	2	2	2	3								4.4459	103.66	7.5318	40.67	68.249		33.562	54.368	13.426	47.606												4.073	14.697	2.3201	1.7715		200.29													6.0955	5.6897	10.789	2.9589	45.563	5394300000	5394300000	0	6525500000	6525500000	0	5047800000	5047800000	0	5705400000	5705400000	0	6489000000	6479900000	9167100	9616200000	9612000000	4252300	9290600000	9284600000	5954300	5692900000	5681400000	11451000	8656900000	8634800000	22134000	8531200000	8522900000	8268200	10262000000	10229000000	33719000	10940000000	10891000000	48398000	6019400000	6019400000	0	11678000000	11642000000	36238000	14602000000	14455000000	146750000	12151000000	12121000000	30017000	10749000000	10678000000	70721000	5283800000	5283800000	0	4209500000	4209500000	0	7157900000	7157900000	0	6351000000	6351000000	0	6644200000	6644200000	0	7529500000	7529500000	0	4420800000	4420800000	0	6892600000	6892600000	0	6977600000	6973000000	4553900	6312700000	6308600000	4044100	7838600000	7835600000	3019600	4585000000	4574900000	10042000	6199500000	6177800000	21674000	6942100000	6929900000	12172000	4732300000	4720400000	11853000	5399300000	5399300000	0	8031500000	7774600000	256960000	3283500000	3283500000	0	6435000000	6435000000	0	4265700000	4265700000	0	6468800000	6468800000	0	3954500000	3954500000	0	6698300000	6698300000	0	6995300000	6995300000	0	4167500000	4167500000	0	6068700000	6068700000	0	6266300000	6263400000	2872400	8130300000	8116700000	13574000	6526000000	6521300000	4644500	11744000000	11732000000	11565000	14530000000	14515000000	14287000	8261500000	8246900000	14574000	8990200000	8955900000	34293000	10179000000	10083000000	96073000	7	6	6	7	7	7	7	7	7	7	7	7	7	7	7	7	7	7	7	7	7	7	7	6	7	7	7	7	7	7	7	7	7	7	6	7	7	7	6	6	7	7	7	7	8	7	8	7	7	7	7	7	6	6	7	7	7	7	7	7	7	7	7	7	7	7	7	7	7	7	7	7	7	7	6	7	7	7	7	7	7	7	7	7	7	6	7	7	7	6	6	7	7	7	7	8	7	8	7	7	7	7	7	6	6	7	7	7	7	7	7	7	7	7	7	7	7	7	7	7	7	7	7	7	7	6	7	7	7	7	7	7	7	7	7	7	6	7	7	7	6	6	7	7	7	7	8	7	8	7	7	7	7
961	P0AEL3	feoA	Ferrous iron transport protein A	>sp|P0AEL3|FEOA_ECOLI Fe(2+) transport protein A OS=Escherichia coli (strain K12) GN=feoA PE=1 SV=1	8.3707	75	0	7.2421	1	1	1	1	20																																																				0	0	0	0	0	0	0	0	0	0	0	0	0	0	0	0	0	0	0	0	0	0	0	0	0	0	0	0	0	0	0	0	0	0	0	0	0	0	0		0	0	0	0	0	0	0	0	0	0	0																																																				6434900	6434900	0	6641100	6641100	0	7088700	7088700	0	0	0	0	7920400	7920400	0	9779600	9779600	0	8855000	8855000	0	7436300	7436300	0	6374000	6374000	0	0	0	0	13137000	13137000	0	8104700	8104700	0	3433900	3433900	0	7940000	7940000	0	15904000	15904000	0	14297000	14297000	0	0	0	0	0	0	0	0	0	0	0	0	0	7355000	7355000	0	0	0	0	3030100	3030100	0	4058200	4058200	0	4586500	4586500	0	0	0	0	3966500	3966500	0	3696100	3696100	0	3285300	3285300	0	0	0	0	3720700	3720700	0	0	0	0	4020200	4020200	0	0	0	0	3726200	3726200	0	9845800	9845800	0	9764900	9764900	0	6503600	6503600	0	9789000	9789000	0	11358000	11358000	0	9312900	9312900	0	13104000	13104000	0	8624200	8624200	0	7324800	7324800	0	7278500	7278500	0	7019400	7019400	0	14206000	14206000	0	17267000	17267000	0	12216000	12216000	0	10205000	10205000	0	9360100	9360100	0	1	1	1	0	1	1	1	1	1	0	1	1	1	1	1	1	0	0	0	0	1	0	1	1	1	0	1	1	1	1	1	0	1	1	1	1	1	1	1	1	1	1	1	1	1	1	1	1	1	1	1	1	1	1	0	1	1	1	1	1	0	1	1	1	1	1	1	0	0	0	0	1	0	1	1	1	0	1	1	1	1	1	0	1	1	1	1	1	1	1	1	1	1	1	1	1	1	1	1	1	1	1	1	1	1	0	1	1	1	1	1	0	1	1	1	1	1	1	0	0	0	0	1	0	1	1	1	0	1	1	1	1	1	0	1	1	1	1	1	1	1	1	1	1	1	1	1	1	1	1	1	1	1
962	P0AEL6	fepB	Ferrienterobactin-binding periplasmic protein	>sp|P0AEL6|FEPB_ECOLI Ferrienterobactin-binding periplasmic protein OS=Escherichia coli (strain K12) GN=fepB PE=1 SV=1	34.283	318	0	323.31	6	6	6	1	40.9																																																				0	0	0	0	0	0	0	0	0	0	0	0	0	0	0	0	0	0	0	0	0	0	0	0	0	0	0	0	0	0	0	0	0	0	0	0	0	0	0		0	0	0	0	0	0	0	0	0	0	0																																																				131470000	131470000	0	240900000	240900000	0	243660000	243660000	0	198930000	198930000	0	279880000	279880000	0	373460000	373460000	0	646170000	646170000	0	305850000	305850000	0	348170000	348170000	0	240610000	240610000	0	520640000	520640000	0	425770000	425770000	0	90131000	90131000	0	345200000	345200000	0	499450000	499450000	0	360110000	360110000	0	537950000	537950000	0	167050000	167050000	0	136150000	136150000	0	160980000	160980000	0	255430000	255430000	0	219700000	219700000	0	145150000	145150000	0	176830000	176830000	0	163320000	163320000	0	187730000	187730000	0	168330000	168330000	0	188340000	188340000	0	195190000	195190000	0	128400000	128400000	0	160530000	160530000	0	86874000	86874000	0	64947000	64947000	0	117990000	117990000	0	102020000	102020000	0	179680000	179680000	0	401860000	401860000	0	418070000	418070000	0	288020000	288020000	0	169120000	169120000	0	132920000	132920000	0	253730000	253730000	0	250360000	250360000	0	178030000	178030000	0	139160000	139160000	0	149360000	149360000	0	455330000	455330000	0	414560000	414560000	0	167030000	167030000	0	191350000	191350000	0	323510000	323510000	0	4	3	5	4	5	5	5	5	5	5	5	5	5	5	5	5	5	3	4	4	4	4	4	3	3	4	3	4	4	4	3	3	2	3	4	5	5	5	5	4	4	4	4	4	4	4	5	5	5	4	5	4	3	5	4	5	5	5	5	5	5	5	5	5	5	5	5	5	3	4	4	4	4	4	3	3	4	3	4	4	4	3	3	2	3	4	5	5	5	5	4	4	4	4	4	4	4	5	5	5	4	5	4	3	5	4	5	5	5	5	5	5	5	5	5	5	5	5	5	3	4	4	4	4	4	3	3	4	3	4	4	4	3	3	2	3	4	5	5	5	5	4	4	4	4	4	4	4	5	5	5	4	5
963	P0AEM0	fkpB	FKBP-type 16 kDa peptidyl-prolyl cis-trans isomerase	>sp|P0AEM0|FKBX_ECOLI FKBP-type 16 kDa peptidyl-prolyl cis-trans isomerase OS=Escherichia coli (strain K12) GN=fkpB PE=1 SV=2	16.081	149	0	271.88	4	4	4	1	36.9																																		0.16978																		0	0	0	0	0	0	0	0	0	0	0	0	0	0	1	0	0	0	0	1	0	1	0	1	0	0	1	1	1	1	1	1	1	2	0	0	0	0	0		0	0	0	0	0	0	0	0	0	0	0																																		32.56																		41429000	41429000	0	14842000	14842000	0	56550000	56550000	0	58454000	58454000	0	32386000	32386000	0	28273000	28273000	0	51010000	51010000	0	50054000	50054000	0	19679000	19679000	0	16913000	16913000	0	44879000	44879000	0	13240000	13240000	0	8867800	8867800	0	15265000	15265000	0	36872000	33448000	3424200	14976000	14976000	0	12073000	12073000	0	18432000	18432000	0	31931000	31931000	0	63224000	62490000	734840	59987000	59987000	0	65027000	64365000	662490	59753000	59753000	0	75589000	74255000	1334000	59676000	59676000	0	66853000	66853000	0	77199000	75602000	1596900	84139000	82798000	1341100	115260000	113470000	1790800	63404000	62177000	1227000	70712000	69807000	905290	80868000	79944000	923330	9208300	8081900	1126400	74420000	65780000	8640600	12786000	12786000	0	3608500	3608500	0	0	0	0	4148800	4148800	0	28145000	28145000	0	45050000	45050000	0	9188000	9188000	0	2571500	2571500	0	25344000	25344000	0	51774000	51774000	0	26680000	26680000	0	34355000	34355000	0	55057000	55057000	0	75983000	75983000	0	8254100	8254100	0	0	0	0	53768000	53768000	0	2	1	2	3	2	2	2	2	1	1	2	1	1	1	1	1	1	3	3	3	2	3	3	4	3	3	3	3	3	2	3	3	1	2	2	1	1	1	2	3	1	1	2	3	3	3	3	3	1	0	2	2	1	2	3	2	2	2	2	1	1	2	1	1	1	1	1	1	3	3	3	2	3	3	4	3	3	3	3	3	2	3	3	1	2	2	1	1	1	2	3	1	1	2	3	3	3	3	3	1	0	2	2	1	2	3	2	2	2	2	1	1	2	1	1	1	1	1	1	3	3	3	2	3	3	4	3	3	3	3	3	2	3	3	1	2	2	1	1	1	2	3	1	1	2	3	3	3	3	3	1	0	2
964	P0AEM6	fliA	RNA polymerase sigma factor FliA	>sp|P0AEM6|FLIA_ECOLI RNA polymerase sigma factor FliA OS=Escherichia coli (strain K12) GN=fliA PE=1 SV=1	27.521	239	0.0043384	2.3588	1	1	1	1	9.2																																																				0	0	0	0	0	0	0	0	0	0	0	0	0	0	0	0	0	0	0	0	0	0	0	0	0	0	0	0	0	0	0	0	0	0	0	0	0	0	0		0	0	0	0	0	0	0	0	0	0	0																																																				0	0	0	0	0	0	0	0	0	0	0	0	0	0	0	0	0	0	0	0	0	0	0	0	0	0	0	0	0	0	0	0	0	0	0	0	0	0	0	0	0	0	0	0	0	0	0	0	0	0	0	0	0	0	0	0	0	0	0	0	0	0	0	0	0	0	0	0	0	2960200	2960200	0	0	0	0	0	0	0	0	0	0	0	0	0	0	0	0	0	0	0	0	0	0	7193600	7193600	0	2967600	2967600	0	3143000	3143000	0	0	0	0	0	0	0	0	0	0	0	0	0	0	0	0	0	0	0	0	0	0	0	0	0	0	0	0	2609900	2609900	0	4446000	4446000	0	0	0	0	0	0	0	0	0	0	0	0	0	0	0	0	0	0	0	0	0	0	0	0	0	0	0	0	0	0	0	0	0	0	0	0	0	0	0	0	0	0	1	0	0	0	0	0	0	0	1	1	1	0	0	0	0	0	0	0	0	0	1	1	0	0	0	0	0	0	0	0	0	0	0	0	0	0	0	0	0	0	0	0	0	0	0	0	0	0	0	0	0	1	0	0	0	0	0	0	0	1	1	1	0	0	0	0	0	0	0	0	0	1	1	0	0	0	0	0	0	0	0	0	0	0	0	0	0	0	0	0	0	0	0	0	0	0	0	0	0	0	0	0	1	0	0	0	0	0	0	0	1	1	1	0	0	0	0	0	0	0	0	0	1	1	0	0	0	0	0	0
965	P0AEM9	fliY	Cystine-binding periplasmic protein	>sp|P0AEM9|FLIY_ECOLI L-cystine-binding protein FliY OS=Escherichia coli (strain K12) GN=fliY PE=1 SV=1	29.039	266	0	323.31	23	23	23	1	83.8					0.0057782	0.0086455	0.011422	0.0159	0.018292	0.020634	0.026894	0.029476	0.033308	0.045204	0.052468	0.063534	0.14397						0.010276	0.012534	0.017377	0.021451	0.024523	0.032657	0.034833	0.047845	0.062505	0.078182	0.10017	0.22626								0.0092591		0.014408	0.018768	0.024744	0.029198	0.038729	0.050961	0.058968	0.13132	0	0	0	1	2	3	3	5	6	9	7	7	9	11	13	11	13	0	0	1	1	0	3	5	5	5	6	7	7	8	12	12	11	14	0	0	0	0	0		1	2	1	3	2	4	6	9	8	8	12					23.578	204.7	196.67	232.52	136.3	167.11	121	217.69	95.788	162.42	143.33	90.374	131.78						442.08	148.05	234.35	239.9	136.09	196.8	200.02	144.13	128.61	80.774	47.484	100.62								39.897		9.9329	6.9749	9.1711	200.92	150.82	95.387	76.94	115.85	3685000000	3685000000	0	4169600000	4169600000	0	3671400000	3671400000	0	3079500000	3077200000	2314000	3684700000	3678500000	6155600	4676800000	4663400000	13468000	5141600000	5122000000	19560000	4822300000	4784100000	38255000	4756400000	4691000000	65337000	4181200000	4112900000	68273000	4556600000	4482900000	73682000	4970600000	4883000000	87657000	2183100000	2113400000	69716000	4984700000	4804000000	180630000	5840300000	5574600000	265700000	4251400000	4051200000	200220000	3102000000	2759900000	342150000	4159100000	4159100000	0	2557400000	2557400000	0	3355700000	3350700000	4976400	3654700000	3648700000	5999800	3485700000	3485700000	0	3195400000	3180300000	15076000	3106300000	3063000000	43261000	2886000000	2856000000	29951000	3101600000	3069700000	31846000	2877800000	2805900000	71849000	3495500000	3424600000	70884000	3081200000	3008500000	72729000	3082900000	2984400000	98476000	3290100000	3105400000	184750000	2444500000	2258900000	185650000	2225300000	2046200000	179110000	3066000000	2513800000	552130000	2241600000	2241600000	0	1714200000	1714200000	0	3255100000	3255100000	0	2883000000	2883000000	0	2345000000	2345000000	0	2439300000	2439300000	0	1940500000	1937700000	2790400	2386100000	2377500000	8682400	3028700000	3013500000	15145000	2450500000	2437300000	13267000	1977700000	1969500000	8238800	3109200000	3066500000	42764000	4002300000	3925700000	76599000	4121200000	3990300000	130870000	2737400000	2618200000	119170000	4252100000	4083300000	168830000	3704100000	3256800000	447290000	18	17	17	18	17	17	17	16	16	17	17	17	18	16	15	17	14	18	17	16	18	18	16	18	15	18	17	17	20	17	18	17	19	16	15	12	14	15	16	15	14	15	17	17	16	15	18	17	18	18	17	18	17	17	18	17	17	17	16	16	17	17	17	18	16	15	17	14	18	17	16	18	18	16	18	15	18	17	17	20	17	18	17	19	16	15	12	14	15	16	15	14	15	17	17	16	15	18	17	18	18	17	18	17	17	18	17	17	17	16	16	17	17	17	18	16	15	17	14	18	17	16	18	18	16	18	15	18	17	17	20	17	18	17	19	16	15	12	14	15	16	15	14	15	17	17	16	15	18	17	18	18	17
966	P0AEN1	fre	NAD(P)H-flavin reductase	>sp|P0AEN1|FRE_ECOLI NAD(P)H-flavin reductase OS=Escherichia coli (strain K12) GN=fre PE=1 SV=2	26.242	233	0	49.697	4	4	4	1	26.6																																																				0	0	0	0	0	0	0	0	0	0	0	0	0	0	0	0	1	0	0	0	0	0	0	0	0	0	0	0	0	0	0	0	0	0	0	0	0	0	0		0	0	0	0	0	0	0	0	0	0	0																																																				114290000	114290000	0	103370000	103370000	0	121020000	121020000	0	132870000	132870000	0	99262000	99262000	0	231530000	231530000	0	207300000	207300000	0	227840000	227840000	0	242230000	242230000	0	156860000	156860000	0	224990000	224990000	0	237450000	237450000	0	86422000	86422000	0	228510000	228510000	0	203670000	203670000	0	230220000	230220000	0	243140000	239150000	3988000	87333000	87333000	0	119780000	119780000	0	142980000	142980000	0	172270000	172270000	0	104430000	104430000	0	147700000	147700000	0	97752000	97752000	0	204220000	204220000	0	87293000	87293000	0	107320000	107320000	0	169250000	169250000	0	107330000	107330000	0	207960000	207960000	0	131460000	131460000	0	106970000	106970000	0	118870000	118870000	0	274280000	274280000	0	149170000	149170000	0	236700000	236700000	0	313900000	313900000	0	197470000	197470000	0	228480000	228480000	0	178720000	178720000	0	249820000	249820000	0	315890000	315890000	0	287780000	287780000	0	261660000	261660000	0	258740000	258740000	0	241220000	241220000	0	299050000	299050000	0	323650000	323650000	0	312110000	312110000	0	259660000	259660000	0	384370000	384370000	0	4	2	3	4	4	4	3	3	4	4	4	4	4	3	4	3	4	3	3	3	4	4	4	4	3	4	4	4	3	4	4	4	4	4	4	4	4	4	4	3	3	4	3	4	3	3	3	4	4	4	4	4	2	3	4	4	4	3	3	4	4	4	4	4	3	4	3	4	3	3	3	4	4	4	4	3	4	4	4	3	4	4	4	4	4	4	4	4	4	4	3	3	4	3	4	3	3	3	4	4	4	4	4	2	3	4	4	4	3	3	4	4	4	4	4	3	4	3	4	3	3	3	4	4	4	4	3	4	4	4	3	4	4	4	4	4	4	4	4	4	4	3	3	4	3	4	3	3	3	4	4	4	4
967	P0AEN4	ftsL	Cell division protein FtsL	>sp|P0AEN4|FTSL_ECOLI Cell division protein FtsL OS=Escherichia coli (strain K12) GN=ftsL PE=1 SV=1	13.627	121	0	72.028	3	3	3	1	23.1																																																				0	0	0	0	0	0	0	0	0	0	0	0	0	0	0	0	0	0	0	0	0	0	0	0	0	0	0	0	0	0	0	0	0	0	0	0	0	0	0		0	0	0	0	0	0	0	0	0	0	0																																																				8068800	8068800	0	8593900	8593900	0	9120900	9120900	0	8626400	8626400	0	12715000	12715000	0	11906000	11906000	0	19125000	19125000	0	12381000	12381000	0	17221000	17221000	0	13418000	13418000	0	14510000	14510000	0	19695000	19695000	0	8368000	8368000	0	15581000	15581000	0	17998000	17998000	0	12653000	12653000	0	15883000	15883000	0	0	0	0	0	0	0	0	0	0	0	0	0	0	0	0	0	0	0	0	0	0	0	0	0	0	0	0	0	0	0	2052900	2052900	0	2570100	2570100	0	0	0	0	2399700	2399700	0	5070100	5070100	0	0	0	0	0	0	0	0	0	0	6153400	6153400	0	10908000	10908000	0	41121000	41121000	0	29523000	29523000	0	35373000	35373000	0	28390000	28390000	0	30637000	30637000	0	5523800	5523800	0	24441000	24441000	0	29428000	29428000	0	31571000	31571000	0	52336000	52336000	0	57791000	57791000	0	61786000	61786000	0	74233000	74233000	0	119190000	119190000	0	2	1	1	1	2	2	2	2	1	2	2	2	1	1	1	1	1	0	1	0	0	0	0	0	0	0	1	1	1	0	1	2	1	0	0	1	1	2	2	2	2	2	1	2	2	2	2	2	2	3	3	2	1	1	1	2	2	2	2	1	2	2	2	1	1	1	1	1	0	1	0	0	0	0	0	0	0	1	1	1	0	1	2	1	0	0	1	1	2	2	2	2	2	1	2	2	2	2	2	2	3	3	2	1	1	1	2	2	2	2	1	2	2	2	1	1	1	1	1	0	1	0	0	0	0	0	0	0	1	1	1	0	1	2	1	0	0	1	1	2	2	2	2	2	1	2	2	2	2	2	2	3	3
968	P0AEN8	fucU	L-fucose mutarotase	>sp|P0AEN8|FUCM_ECOLI L-fucose mutarotase OS=Escherichia coli (strain K12) GN=fucU PE=1 SV=1	15.473	140	0	14.167	4	4	4	1	22.9																																																				0	0	0	0	0	0	0	0	0	0	0	0	0	0	0	0	0	0	0	0	0	0	0	0	0	0	0	0	0	0	0	0	0	0	0	0	0	0	0		0	0	0	0	0	0	0	0	0	0	0																																																				86175000	86175000	0	84052000	84052000	0	99954000	99954000	0	76928000	76928000	0	65635000	65635000	0	75530000	75530000	0	66204000	66204000	0	92913000	92913000	0	116340000	116340000	0	103860000	103860000	0	84445000	84445000	0	100900000	100900000	0	50092000	50092000	0	97798000	97798000	0	129180000	129180000	0	95804000	95804000	0	85715000	85715000	0	86383000	86383000	0	94161000	94161000	0	77580000	77580000	0	100570000	100570000	0	97489000	97489000	0	69830000	69830000	0	93654000	93654000	0	81107000	81107000	0	94126000	94126000	0	67510000	67510000	0	104010000	104010000	0	73213000	73213000	0	112490000	112490000	0	94097000	94097000	0	44054000	44054000	0	39856000	39856000	0	62448000	62448000	0	60819000	60819000	0	71176000	71176000	0	95502000	95502000	0	81973000	81973000	0	72556000	72556000	0	63370000	63370000	0	72024000	72024000	0	58734000	58734000	0	91507000	91507000	0	63415000	63415000	0	68129000	68129000	0	72232000	72232000	0	100810000	100810000	0	102860000	102860000	0	74950000	74950000	0	93215000	93215000	0	146810000	146810000	0	4	4	4	3	2	3	3	3	2	3	3	4	3	2	2	2	2	3	3	2	3	3	2	3	2	3	3	3	3	3	3	2	2	2	3	3	3	3	3	3	3	3	3	3	3	3	3	3	3	4	3	4	4	4	3	2	3	3	3	2	3	3	4	3	2	2	2	2	3	3	2	3	3	2	3	2	3	3	3	3	3	3	2	2	2	3	3	3	3	3	3	3	3	3	3	3	3	3	3	3	4	3	4	4	4	3	2	3	3	3	2	3	3	4	3	2	2	2	2	3	3	2	3	3	2	3	2	3	3	3	3	3	3	2	2	2	3	3	3	3	3	3	3	3	3	3	3	3	3	3	3	4	3
969	P0AEP1	galP	Galactose-proton symporter	>sp|P0AEP1|GALP_ECOLI Galactose-proton symporter OS=Escherichia coli (strain K12) GN=galP PE=1 SV=1	50.982	464	0	28.117	6	6	6	1	20.7																																																				0	0	0	0	0	0	0	0	0	0	0	0	0	0	0	0	0	0	0	0	0	0	0	0	0	0	0	0	0	0	0	0	0	0	0	0	0	0	0		0	0	0	0	0	0	0	0	0	0	0																																																				8897700	8897700	0	13772000	11877000	1894800	37401000	37401000	0	10249000	10249000	0	29666000	29666000	0	2276400	2276400	0	20344000	20344000	0	13210000	13210000	0	14486000	14486000	0	18411000	18411000	0	29798000	29798000	0	16954000	16954000	0	5332200	5332200	0	40448000	40448000	0	48114000	48114000	0	55875000	55875000	0	44387000	44387000	0	0	0	0	10220000	10220000	0	16614000	16614000	0	0	0	0	0	0	0	9015800	9015800	0	76000000	76000000	0	40760000	40760000	0	21312000	21312000	0	0	0	0	0	0	0	0	0	0	33378000	33378000	0	0	0	0	106410000	106410000	0	21984000	21984000	0	47819000	47819000	0	5835600	5835600	0	23145000	23145000	0	49388000	49388000	0	55831000	55831000	0	25665000	25665000	0	30315000	30315000	0	23058000	23058000	0	41383000	41383000	0	52476000	52476000	0	35191000	35191000	0	37533000	37533000	0	15853000	15853000	0	100140000	100140000	0	132370000	132370000	0	97077000	97077000	0	89511000	89511000	0	79845000	79845000	0	1	3	2	1	2	1	2	1	2	2	2	1	1	2	2	2	2	0	1	1	0	0	2	2	2	1	0	1	0	2	0	3	1	2	1	2	1	2	1	2	1	2	2	1	1	1	2	2	3	2	2	1	3	2	1	2	1	2	1	2	2	2	1	1	2	2	2	2	0	1	1	0	0	2	2	2	1	0	1	0	2	0	3	1	2	1	2	1	2	1	2	1	2	2	1	1	1	2	2	3	2	2	1	3	2	1	2	1	2	1	2	2	2	1	1	2	2	2	2	0	1	1	0	0	2	2	2	1	0	1	0	2	0	3	1	2	1	2	1	2	1	2	1	2	2	1	1	1	2	2	3	2	2
970	P0AEP3	galU	UTP--glucose-1-phosphate uridylyltransferase	>sp|P0AEP3|GALU_ECOLI UTP--glucose-1-phosphate uridylyltransferase OS=Escherichia coli (strain K12) GN=galU PE=1 SV=2	32.942	302	0	323.31	14	14	14	1	61.9						0.0038505	0.0057431	0.0082113	0.0095648	0.0096237	0.012276	0.013661	0.015751	0.017643	0.01961	0.018713	0.034332												0.010323	0.015393	0.014609	0.017659	0.017475	0.036377														0.0085608			0.038222	0	0	0	0	0	2	2	4	4	4	4	2	6	6	3	3	4	0	0	0	1	0	0	1	0	1	1	1	2	3	3	4	3	4	0	0	0	0	0		0	0	0	0	0	1	1	2	1	1	3						23.088	23.409	52.646	55.392	86.61	39.771	6.3619	131.34	50.933	173.1	156.55	23.025												12.107	43.808	43.996	104.94	57.832	37.034														0.90795			22.533	3422000000	3422000000	0	4136400000	4136400000	0	4410400000	4410400000	0	4013000000	4013000000	0	4418300000	4418300000	0	6111100000	6100100000	11015000	5770100000	5753100000	16973000	5953500000	5935900000	17540000	6144400000	6111800000	32549000	5258300000	5238700000	19584000	6133000000	6094300000	38690000	6691200000	6669800000	21348000	3016700000	2986500000	30240000	6071600000	6028600000	43017000	8553200000	8506100000	47123000	8836400000	8801700000	34689000	5991600000	5880000000	111600000	3206400000	3206400000	0	3285400000	3285400000	0	3625200000	3625200000	0	3591100000	3583700000	7335500	3739600000	3739600000	0	3858100000	3858100000	0	3836000000	3829700000	6369800	3616100000	3616100000	0	3605400000	3597400000	8029600	3009700000	2998700000	11001000	2700100000	2690900000	9278300	3625500000	3612600000	12980000	3735700000	3713400000	22325000	3668600000	3634000000	34646000	2978700000	2944300000	34431000	2863700000	2846900000	16861000	5863500000	5744000000	119570000	2515100000	2515100000	0	4946600000	4946600000	0	7473600000	7473600000	0	6484000000	6484000000	0	5918400000	5918400000	0	6256300000	6256300000	0	3856600000	3856600000	0	4472900000	4472900000	0	3278600000	3268100000	10559000	4130800000	4130800000	0	4656400000	4656400000	0	4958200000	4948600000	9686200	7700700000	7692800000	7882400	7487300000	7474900000	12326000	6695700000	6688100000	7584100	5667000000	5654800000	12286000	6371800000	6243300000	128550000	11	11	11	11	11	11	11	11	11	10	11	12	11	12	12	12	11	10	10	10	10	10	11	10	11	11	10	11	11	9	10	10	11	10	10	10	11	10	11	11	11	10	11	11	12	12	11	10	12	11	10	11	11	11	11	11	11	11	11	11	10	11	12	11	12	12	12	11	10	10	10	10	10	11	10	11	11	10	11	11	9	10	10	11	10	10	10	11	10	11	11	11	10	11	11	12	12	11	10	12	11	10	11	11	11	11	11	11	11	11	11	10	11	12	11	12	12	12	11	10	10	10	10	10	11	10	11	11	10	11	11	9	10	10	11	10	10	10	11	10	11	11	11	10	11	11	12	12	11	10	12	11	10
971	P0AEQ1	glcG	Protein GlcG	>sp|P0AEQ1|GLCG_ECOLI Protein GlcG OS=Escherichia coli (strain K12) GN=glcG PE=3 SV=1	13.737	134	0	85.837	4	4	4	1	57.5																																																				0	0	0	0	0	0	0	0	0	0	0	0	0	1	0	0	1	0	0	0	0	0	0	0	0	0	0	0	0	0	0	0	0	0	0	0	0	0	0		0	0	0	0	0	0	0	0	0	0	0																																																				225390000	225390000	0	248180000	248180000	0	214840000	214840000	0	278030000	278030000	0	280520000	280520000	0	426870000	426870000	0	442030000	442030000	0	459390000	459390000	0	440460000	440460000	0	360770000	360770000	0	374810000	374810000	0	445820000	445820000	0	256340000	256340000	0	449040000	443130000	5917500	600050000	600050000	0	277560000	277560000	0	498140000	481710000	16436000	235950000	235950000	0	33590000	33590000	0	324750000	324750000	0	183250000	183250000	0	40144000	40144000	0	220750000	220750000	0	164190000	164190000	0	272770000	272770000	0	254730000	254730000	0	214220000	214220000	0	34078000	34078000	0	277410000	277410000	0	366310000	366310000	0	221670000	221670000	0	205120000	205120000	0	15609000	15609000	0	161320000	161320000	0	104500000	104500000	0	100700000	100700000	0	13443000	13443000	0	100470000	100470000	0	115650000	115650000	0	12226000	12226000	0	13627000	13627000	0	85672000	85672000	0	127980000	127980000	0	19010000	19010000	0	12008000	12008000	0	85542000	85542000	0	185160000	185160000	0	222080000	222080000	0	194070000	194070000	0	188420000	188420000	0	33723000	33723000	0	3	2	2	3	3	2	2	2	2	3	3	2	2	3	3	1	3	1	2	1	1	1	1	1	1	1	1	1	1	1	1	2	1	1	1	1	1	1	1	1	1	1	1	1	1	1	1	1	1	2	1	3	2	2	3	3	2	2	2	2	3	3	2	2	3	3	1	3	1	2	1	1	1	1	1	1	1	1	1	1	1	1	2	1	1	1	1	1	1	1	1	1	1	1	1	1	1	1	1	1	2	1	3	2	2	3	3	2	2	2	2	3	3	2	2	3	3	1	3	1	2	1	1	1	1	1	1	1	1	1	1	1	1	2	1	1	1	1	1	1	1	1	1	1	1	1	1	1	1	1	1	2	1
972	P0AEQ3	glnH	Glutamine-binding periplasmic protein	>sp|P0AEQ3|GLNH_ECOLI Glutamine-binding periplasmic protein OS=Escherichia coli (strain K12) GN=glnH PE=1 SV=1	27.19	248	0	323.31	19	19	19	1	75.4								0.0090563			0.013131	0.016453	0.018557	0.024255	0.030282	0.033865	0.086887											0.017622	0.016035		0.024929	0.032029	0.040547	0.093762														0.023614	0.034474	0.035353	0.089355	0	0	0	0	0	0	1	2	1	1	3	6	2	6	5	6	8	0	0	0	0	0	0	0	0	1	0	2	2	0	6	6	6	11	0	0	0	0	0		0	0	1	0	0	0	1	5	5	5	8								3.1184			22.243	111.97	25.997	63.231	106.68	88.443	67.04											42.288	63.641		41.594	47.213	46.667	46.373														76.896	81.922	54.496	39.748	2591100000	2591100000	0	3184900000	3184900000	0	3025700000	3025700000	0	2453800000	2453800000	0	3750300000	3750300000	0	4382900000	4382900000	0	3865500000	3861900000	3620000	3354500000	3346500000	7991900	3663400000	3660600000	2825800	2455100000	2451000000	4081300	3068200000	3051600000	16633000	4117900000	4080300000	37559000	1746200000	1739800000	6429800	3829900000	3775600000	54330000	3628200000	3569000000	59133000	3416500000	3357600000	58931000	1996500000	1900000000	96526000	2882300000	2882300000	0	2425000000	2425000000	0	3941000000	3941000000	0	3381100000	3381100000	0	1822200000	1822200000	0	2013300000	2013300000	0	3141300000	3141300000	0	3758400000	3758400000	0	2843400000	2840800000	2603200	2970300000	2970300000	0	2951800000	2947000000	4852700	2371600000	2363300000	8210100	3524300000	3516600000	7733700	2585900000	2563300000	22611000	1614400000	1590900000	23435000	2195200000	2163200000	31936000	3103700000	2968300000	135380000	1764600000	1764600000	0	2260600000	2260600000	0	3499300000	3499300000	0	3581100000	3581100000	0	3434400000	3434400000	0	2462500000	2462500000	0	2100100000	2100100000	0	1819200000	1819200000	0	2075300000	2071400000	3923400	1230900000	1230900000	0	1411300000	1411300000	0	1324700000	1324700000	0	2100900000	2092700000	8139000	2697800000	2660700000	37005000	1648400000	1604900000	43529000	2084500000	2022000000	62461000	1944300000	1799000000	145340000	15	15	15	14	15	16	16	15	14	16	15	16	15	15	16	15	13	15	15	16	16	15	15	15	16	16	14	15	14	16	15	16	14	15	12	14	14	12	14	13	15	14	13	12	12	13	12	14	11	14	12	15	15	15	14	15	16	16	15	14	16	15	16	15	15	16	15	13	15	15	16	16	15	15	15	16	16	14	15	14	16	15	16	14	15	12	14	14	12	14	13	15	14	13	12	12	13	12	14	11	14	12	15	15	15	14	15	16	16	15	14	16	15	16	15	15	16	15	13	15	15	16	16	15	15	15	16	16	14	15	14	16	15	16	14	15	12	14	14	12	14	13	15	14	13	12	12	13	12	14	11	14	12
973	P0AER0	glpF	Glycerol uptake facilitator protein	>sp|P0AER0|GLPF_ECOLI Glycerol uptake facilitator protein OS=Escherichia coli (strain K12) GN=glpF PE=1 SV=1	29.78	281	0	24.859	3	3	3	1	11.4																																																				0	0	0	0	0	0	0	0	0	0	0	0	0	0	0	0	0	0	0	0	0	0	0	0	0	0	0	0	0	0	0	0	0	0	0	0	0	0	0		0	0	0	0	0	0	0	0	0	0	0																																																				25449000	25449000	0	32866000	32866000	0	38699000	38699000	0	18129000	18129000	0	31043000	31043000	0	44103000	44103000	0	88616000	88616000	0	81425000	81425000	0	51132000	51132000	0	38170000	38170000	0	42746000	42746000	0	212250000	212250000	0	52084000	52084000	0	114900000	114900000	0	69943000	69943000	0	84850000	84850000	0	46120000	46120000	0	25432000	25432000	0	44067000	44067000	0	0	0	0	62322000	62322000	0	20021000	20021000	0	52860000	52860000	0	38948000	38948000	0	101350000	101350000	0	38656000	38656000	0	36540000	36540000	0	177980000	177980000	0	17042000	17042000	0	124620000	124620000	0	78445000	78445000	0	112440000	112440000	0	42931000	42931000	0	52837000	52837000	0	33101000	33101000	0	47486000	47486000	0	89501000	89501000	0	8827200	8827200	0	25846000	25846000	0	33390000	33390000	0	27149000	27149000	0	44659000	44659000	0	130460000	130460000	0	0	0	0	10018000	10018000	0	50697000	50697000	0	20026000	20026000	0	65111000	65111000	0	84821000	84821000	0	167790000	167790000	0	49086000	49086000	0	1	1	1	1	1	1	1	1	1	1	1	1	1	1	1	1	1	2	2	0	3	1	1	2	2	3	2	3	1	2	3	2	2	2	1	1	3	1	2	2	2	2	2	0	1	2	1	2	2	2	1	1	1	1	1	1	1	1	1	1	1	1	1	1	1	1	1	1	2	2	0	3	1	1	2	2	3	2	3	1	2	3	2	2	2	1	1	3	1	2	2	2	2	2	0	1	2	1	2	2	2	1	1	1	1	1	1	1	1	1	1	1	1	1	1	1	1	1	1	2	2	0	3	1	1	2	2	3	2	3	1	2	3	2	2	2	1	1	3	1	2	2	2	2	2	0	1	2	1	2	2	2	1
974	P0AER3	gltJ	Glutamate/aspartate transport system permease protein GltJ	>sp|P0AER3|GLTJ_ECOLI Glutamate/aspartate import permease protein GltJ OS=Escherichia coli (strain K12) GN=gltJ PE=3 SV=1	27.502	246	0	30.368	2	2	2	1	11.8																																																				0	0	0	0	0	0	0	0	0	0	0	0	0	0	0	1	0	0	0	0	0	0	0	0	0	0	0	0	0	0	0	0	0	0	0	1	0	0	0		0	0	0	0	0	0	0	0	0	0	0																																																				11186000	11186000	0	16670000	16670000	0	17605000	17605000	0	13260000	13260000	0	10501000	10501000	0	21004000	21004000	0	25806000	25806000	0	18852000	18852000	0	18909000	18909000	0	21019000	21019000	0	28721000	28721000	0	29433000	29433000	0	12457000	12457000	0	29288000	29288000	0	30637000	30637000	0	44936000	39656000	5280000	29726000	29726000	0	9271600	9271600	0	11559000	11559000	0	15121000	15121000	0	16455000	16455000	0	25466000	25466000	0	16481000	16481000	0	20592000	20592000	0	21991000	21991000	0	15314000	15314000	0	22710000	22710000	0	34363000	34363000	0	10436000	10436000	0	34744000	34744000	0	21605000	21605000	0	15414000	15414000	0	21566000	21566000	0	27743000	27743000	0	13787000	13787000	0	23986000	20833000	3153100	27317000	27317000	0	28225000	22571000	5654400	24685000	24685000	0	24182000	24182000	0	16111000	16111000	0	26514000	26514000	0	11434000	11434000	0	19700000	19700000	0	22044000	22044000	0	23619000	23619000	0	42358000	42358000	0	28199000	28199000	0	41795000	41795000	0	46689000	46689000	0	58464000	58464000	0	1	1	1	2	1	1	1	1	1	2	1	1	1	1	1	2	1	1	2	2	2	2	1	1	1	1	1	1	1	2	1	1	1	1	1	2	2	2	2	1	2	2	2	1	2	1	2	2	2	2	2	1	1	1	2	1	1	1	1	1	2	1	1	1	1	1	2	1	1	2	2	2	2	1	1	1	1	1	1	1	2	1	1	1	1	1	2	2	2	2	1	2	2	2	1	2	1	2	2	2	2	2	1	1	1	2	1	1	1	1	1	2	1	1	1	1	1	2	1	1	2	2	2	2	1	1	1	1	1	1	1	2	1	1	1	1	1	2	2	2	2	1	2	2	2	1	2	1	2	2	2	2	2
975	P0AER8	gltS	Sodium/glutamate symport carrier protein	>sp|P0AER8|GLTS_ECOLI Sodium/glutamate symporter OS=Escherichia coli (strain K12) GN=gltS PE=1 SV=1	42.425	401	0.00044366	3.2284	1	1	1	1	2.2																																																				0	0	0	0	0	0	0	0	0	0	0	0	0	0	0	0	0	0	0	0	0	0	0	0	0	0	0	0	0	0	0	0	0	0	0	0	0	0	0		0	0	0	0	0	0	0	0	0	0	0																																																				0	0	0	0	0	0	6081200	6081200	0	0	0	0	0	0	0	6639500	6639500	0	5177200	5177200	0	0	0	0	4975300	4975300	0	0	0	0	0	0	0	4124400	4124400	0	0	0	0	0	0	0	7076600	7076600	0	3857900	3857900	0	0	0	0	0	0	0	6824500	6824500	0	7125600	7125600	0	8792100	8792100	0	0	0	0	3831500	3831500	0	4846900	4846900	0	7067400	7067400	0	3797000	3797000	0	13567000	13567000	0	0	0	0	0	0	0	10444000	10444000	0	3605200	3605200	0	10337000	10337000	0	15224000	15224000	0	0	0	0	5823800	5823800	0	0	0	0	0	0	0	0	0	0	0	0	0	13760000	13760000	0	0	0	0	0	0	0	0	0	0	6801000	6801000	0	6433100	6433100	0	0	0	0	0	0	0	0	0	0	0	0	0	0	0	0	0	0	0	1	1	1	1	1	1	1	1	1	1	1	1	0	1	1	1	0	1	1	1	1	0	1	1	1	1	1	0	1	1	1	1	1	0	1	1	0	0	1	1	1	0	0	1	1	1	0	0	0	1	1	1	1	1	1	1	1	1	1	1	1	1	1	0	1	1	1	0	1	1	1	1	0	1	1	1	1	1	0	1	1	1	1	1	0	1	1	0	0	1	1	1	0	0	1	1	1	0	0	0	1	1	1	1	1	1	1	1	1	1	1	1	1	1	0	1	1	1	0	1	1	1	1	0	1	1	1	1	1	0	1	1	1	1	1	0	1	1	0	0	1	1	1	0	0	1	1	1	0	0	0	1	1
976	P0AES0	gss	Bifunctional glutathionylspermidine synthetase/amidase;Glutathionylspermidine amidase;Glutathionylspermidine synthetase	>sp|P0AES0|GSP_ECOLI Bifunctional glutathionylspermidine synthetase/amidase OS=Escherichia coli (strain K12) GN=gss PE=1 SV=1	70.531	619	0	323.31	16	16	16	1	38.3																																																				0	0	0	0	0	1	1	1	1	0	0	0	0	1	0	1	0	0	0	0	0	0	0	0	0	0	0	0	0	0	0	0	0	0	0	0	0	0	0		0	0	0	0	0	0	0	0	0	0	0																																																				341810000	341810000	0	419220000	419220000	0	266180000	266180000	0	303700000	303700000	0	290260000	290260000	0	599390000	596630000	2755900	432020000	428630000	3391600	411740000	409430000	2308900	541740000	536060000	5676500	473220000	473220000	0	699670000	699670000	0	735540000	735540000	0	189980000	189980000	0	678780000	673370000	5411400	572850000	572850000	0	696550000	689630000	6917600	469920000	469920000	0	347920000	347920000	0	234270000	234270000	0	365180000	365180000	0	196660000	196660000	0	193560000	193560000	0	470500000	470500000	0	292470000	292470000	0	329880000	329880000	0	260020000	260020000	0	158190000	158190000	0	288340000	288340000	0	160520000	160520000	0	195750000	195750000	0	214810000	214810000	0	254500000	254500000	0	248450000	248450000	0	253890000	253890000	0	237050000	237050000	0	473190000	473190000	0	809620000	809620000	0	551280000	551280000	0	480750000	480750000	0	479440000	479440000	0	598130000	598130000	0	508450000	508450000	0	776960000	776960000	0	357860000	357860000	0	489820000	489820000	0	647790000	647790000	0	679040000	679040000	0	917990000	917990000	0	697810000	697810000	0	586640000	586640000	0	756810000	756810000	0	11	10	11	11	10	12	12	10	11	12	11	11	10	11	11	12	11	9	10	12	11	11	13	10	11	9	7	12	8	9	11	8	8	9	6	10	11	9	9	10	12	8	11	8	10	13	10	10	12	8	7	11	10	11	11	10	12	12	10	11	12	11	11	10	11	11	12	11	9	10	12	11	11	13	10	11	9	7	12	8	9	11	8	8	9	6	10	11	9	9	10	12	8	11	8	10	13	10	10	12	8	7	11	10	11	11	10	12	12	10	11	12	11	11	10	11	11	12	11	9	10	12	11	11	13	10	11	9	7	12	8	9	11	8	8	9	6	10	11	9	9	10	12	8	11	8	10	13	10	10	12	8	7
977	P0AES2	gudD	Glucarate dehydratase	>sp|P0AES2|GUDD_ECOLI Glucarate dehydratase OS=Escherichia coli (strain K12) GN=gudD PE=1 SV=2	49.14	446	0	79.376	7	7	7	1	22.6																																																				0	0	0	0	0	0	0	0	0	0	0	0	0	0	0	0	0	0	0	0	0	0	0	0	0	0	0	0	0	0	0	0	0	0	0	0	0	0	0		0	0	0	0	0	0	0	0	0	0	0																																																				16746000	16746000	0	30353000	30353000	0	33430000	33430000	0	24589000	24589000	0	18511000	18511000	0	57935000	57935000	0	52649000	52649000	0	50642000	50642000	0	54919000	54919000	0	50516000	50516000	0	35826000	35826000	0	61529000	61529000	0	22212000	22212000	0	63831000	63831000	0	94429000	94429000	0	71223000	71223000	0	44155000	44155000	0	11414000	11414000	0	21218000	21218000	0	27019000	27019000	0	20204000	20204000	0	31076000	31076000	0	28507000	28507000	0	31294000	31294000	0	14523000	14523000	0	25857000	25857000	0	28697000	28697000	0	30350000	30350000	0	25959000	25959000	0	23453000	23453000	0	17471000	17471000	0	29408000	29408000	0	14970000	14970000	0	55793000	55793000	0	10635000	10635000	0	29097000	29097000	0	49616000	49616000	0	58843000	58843000	0	30210000	30210000	0	43567000	43567000	0	36534000	36534000	0	46058000	46058000	0	65365000	65365000	0	28829000	28829000	0	21500000	21500000	0	35442000	35442000	0	65082000	65082000	0	66447000	66447000	0	46223000	46223000	0	64340000	64340000	0	75158000	75158000	0	2	3	4	3	2	4	4	4	4	5	3	3	3	4	4	3	2	1	3	3	2	4	3	3	2	3	4	3	3	3	3	4	3	3	1	2	3	3	3	3	3	3	3	2	1	2	2	3	2	2	2	2	3	4	3	2	4	4	4	4	5	3	3	3	4	4	3	2	1	3	3	2	4	3	3	2	3	4	3	3	3	3	4	3	3	1	2	3	3	3	3	3	3	3	2	1	2	2	3	2	2	2	2	3	4	3	2	4	4	4	4	5	3	3	3	4	4	3	2	1	3	3	2	4	3	3	2	3	4	3	3	3	3	4	3	3	1	2	3	3	3	3	3	3	3	2	1	2	2	3	2	2	2
978	P0AES4	gyrA	DNA gyrase subunit A	>sp|P0AES4|GYRA_ECOLI DNA gyrase subunit A OS=Escherichia coli (strain K12) GN=gyrA PE=1 SV=1	96.962	875	0	323.31	20	20	20	1	35.1												0.012023	0.011016		0.014156	0.01601	0.034054																	0.043591																		0	0	0	0	0	0	0	0	1	0	1	2	2	1	2	4	6	0	0	0	0	0	0	0	0	0	0	0	0	0	0	0	1	6	0	0	0	0	0		0	0	0	0	0	0	0	0	0	0	1												37.701	23.84		2.6075	38.202	37.183																	19.875																		1190900000	1190900000	0	1470400000	1470400000	0	1521300000	1521300000	0	1374100000	1374100000	0	1737400000	1737400000	0	2326200000	2326200000	0	2402800000	2402800000	0	2400800000	2400800000	0	2277800000	2275500000	2231200	1906800000	1906800000	0	2594100000	2589500000	4599100	2764200000	2755300000	8925100	1218000000	1215100000	2853800	2580900000	2574800000	6190900	3307800000	3292300000	15432000	3328900000	3305300000	23672000	2315200000	2269300000	45891000	1976100000	1976100000	0	1656200000	1656200000	0	2439200000	2439200000	0	2039100000	2039100000	0	1991200000	1991200000	0	2007000000	2007000000	0	1749500000	1749500000	0	2059600000	2059600000	0	1830000000	1830000000	0	1651000000	1651000000	0	1848200000	1848200000	0	1853300000	1853300000	0	1834000000	1834000000	0	1863600000	1863600000	0	1384900000	1384900000	0	1675100000	1666200000	8895600	2360400000	2301000000	59393000	1237000000	1237000000	0	2145800000	2145800000	0	2565600000	2565600000	0	2532500000	2532500000	0	2082900000	2082900000	0	1855400000	1855400000	0	1978500000	1978500000	0	2489400000	2489400000	0	2912700000	2912700000	0	1966400000	1966400000	0	2321300000	2321300000	0	2267800000	2267800000	0	3587400000	3587400000	0	3095500000	3095500000	0	2770400000	2770400000	0	2921500000	2921500000	0	2478900000	2461500000	17384000	17	16	18	16	17	16	16	15	16	16	16	15	15	14	16	14	17	15	15	15	15	18	18	15	15	16	13	16	15	15	14	17	14	15	15	14	18	17	16	15	13	16	17	15	15	14	16	16	16	15	15	17	16	18	16	17	16	16	15	16	16	16	15	15	14	16	14	17	15	15	15	15	18	18	15	15	16	13	16	15	15	14	17	14	15	15	14	18	17	16	15	13	16	17	15	15	14	16	16	16	15	15	17	16	18	16	17	16	16	15	16	16	16	15	15	14	16	14	17	15	15	15	15	18	18	15	15	16	13	16	15	15	14	17	14	15	15	14	18	17	16	15	13	16	17	15	15	14	16	16	16	15	15
979	P0AES6	gyrB	DNA gyrase subunit B	>sp|P0AES6|GYRB_ECOLI DNA gyrase subunit B OS=Escherichia coli (strain K12) GN=gyrB PE=1 SV=2	89.949	804	0	323.31	27	27	27	1	53.1											0.016237	0.016121		0.022265	0.024626	0.027668	0.050117												0.022681		0.31576	0.025507	0.067147	0.064229																0.021623	0.058018	0	0	0	0	0	0	0	1	0	0	2	2	1	2	3	3	8	1	1	0	0	0	0	1	0	0	1	0	3	0	2	3	4	7	0	0	0	0	0		0	0	0	0	0	0	0	1	1	2	5											40.059	25.969		53.521	58.027	35.497	52.345												194.44		45.909	149.18	135.89	64.27																2.0594	25.127	1237500000	1237500000	0	1601200000	1601200000	0	1490500000	1490500000	0	1615500000	1615500000	0	1883700000	1883700000	0	1405600000	1398800000	6808800	2749700000	2749700000	0	2168900000	2166200000	2668400	2134900000	2134900000	0	1370100000	1370100000	0	2340800000	2330500000	10285000	2456300000	2448000000	8345000	1442800000	1441700000	1125400	2830100000	2819100000	11015000	3255300000	3231500000	23785000	2972000000	2954900000	17139000	2537200000	2476600000	60602000	1471900000	1448500000	23385000	1098000000	1078500000	19510000	1640400000	1640400000	0	1304900000	1304900000	0	1349500000	1349500000	0	1139400000	1139400000	0	1261000000	1239100000	21896000	1249200000	1249200000	0	1264600000	1264600000	0	1030500000	1007900000	22656000	1217000000	1217000000	0	1210000000	1177000000	33019000	1345600000	1345600000	0	1089500000	1048700000	40869000	998970000	976480000	22487000	1233000000	1197200000	35801000	2179900000	2108900000	71002000	1032200000	1032200000	0	1820500000	1820500000	0	1925600000	1925600000	0	2406100000	2406100000	0	1699700000	1699700000	0	2149300000	2149300000	0	1895500000	1895500000	0	1901400000	1901400000	0	2232400000	2232400000	0	1508700000	1508700000	0	1693700000	1693700000	0	1763200000	1763200000	0	2917800000	2917800000	0	2796500000	2795100000	1404100	2582500000	2577300000	5161100	3011500000	2999100000	12393000	2466800000	2404600000	62117000	19	18	19	17	17	20	18	21	18	17	19	18	17	20	21	21	21	16	16	20	16	20	15	17	18	16	17	19	18	17	15	18	18	21	15	17	17	17	16	17	18	17	18	17	17	18	20	18	17	21	18	19	18	19	17	17	20	18	21	18	17	19	18	17	20	21	21	21	16	16	20	16	20	15	17	18	16	17	19	18	17	15	18	18	21	15	17	17	17	16	17	18	17	18	17	17	18	20	18	17	21	18	19	18	19	17	17	20	18	21	18	17	19	18	17	20	21	21	21	16	16	20	16	20	15	17	18	16	17	19	18	17	15	18	18	21	15	17	17	17	16	17	18	17	18	17	17	18	20	18	17	21	18
980	P0AES9	hdeA	Acid stress chaperone HdeA	>sp|P0AES9|HDEA_ECOLI Acid stress chaperone HdeA OS=Escherichia coli (strain K12) GN=hdeA PE=1 SV=1	11.857	110	0	41.871	2	2	2	1	54.5																																																				0	0	0	0	0	0	0	0	0	0	0	0	0	0	0	0	0	0	0	0	0	0	0	0	0	0	0	0	0	0	0	0	0	0	0	0	0	0	0		0	0	0	0	0	0	0	0	0	0	0																																																				8444900	8444900	0	2537000	2537000	0	0	0	0	4906400	4906400	0	0	0	0	10444000	10444000	0	9997900	9997900	0	7309700	7309700	0	7418800	7418800	0	0	0	0	8860800	8860800	0	13517000	13517000	0	0	0	0	24511000	24511000	0	0	0	0	0	0	0	0	0	0	0	0	0	0	0	0	0	0	0	0	0	0	0	0	0	0	0	0	0	0	0	0	0	0	0	0	0	0	0	0	0	0	0	0	0	0	0	0	0	0	0	0	0	0	0	0	0	0	0	0	0	0	0	0	0	0	0	0	0	0	0	0	0	0	0	0	0	0	0	0	0	0	0	0	0	0	0	0	0	0	0	0	0	0	0	0	0	0	0	0	0	0	0	0	0	0	0	0	0	0	0	0	1	1	0	1	0	1	1	1	1	0	1	1	0	2	1	0	0	0	0	0	0	0	0	0	0	0	0	0	0	0	0	0	0	0	0	0	0	0	0	0	0	0	0	0	0	0	0	0	0	0	0	1	1	0	1	0	1	1	1	1	0	1	1	0	2	1	0	0	0	0	0	0	0	0	0	0	0	0	0	0	0	0	0	0	0	0	0	0	0	0	0	0	0	0	0	0	0	0	0	0	0	0	1	1	0	1	0	1	1	1	1	0	1	1	0	2	1	0	0	0	0	0	0	0	0	0	0	0	0	0	0	0	0	0	0	0	0	0	0	0	0	0	0	0	0	0	0	0	0	0	0	0	0
981	P0AET2	hdeB	Acid stress chaperone HdeB	>sp|P0AET2|HDEB_ECOLI Acid stress chaperone HdeB OS=Escherichia coli (strain K12) GN=hdeB PE=1 SV=1	12.043	108	0	25.927	4	4	4	1	51.9																																																				0	0	0	0	0	0	0	0	0	0	0	0	0	0	0	0	0	0	0	0	0	0	0	0	0	0	0	0	0	0	0	0	0	0	0	0	0	0	0		0	0	0	0	0	0	0	0	0	0	0																																																				2054300	2054300	0	0	0	0	4957100	4957100	0	0	0	0	4085700	4085700	0	11274000	11274000	0	7136300	7136300	0	0	0	0	4814900	4814900	0	6770600	6770600	0	0	0	0	7280400	7280400	0	3812800	3812800	0	7816800	7816800	0	8078400	8078400	0	9401800	9401800	0	4797100	4797100	0	7035600	7035600	0	0	0	0	0	0	0	0	0	0	0	0	0	0	0	0	0	0	0	0	0	0	0	0	0	0	0	0	0	0	0	0	0	0	0	0	0	0	0	0	0	0	0	0	0	0	0	0	0	0	0	0	0	0	0	4474300	4474300	0	0	0	0	0	0	0	0	0	0	2953400	2953400	0	5238300	5238300	0	0	0	0	0	0	0	0	0	0	4670300	4670300	0	0	0	0	0	0	0	0	0	0	0	0	0	0	0	0	1	1	2	0	1	3	4	1	2	2	1	1	1	2	1	2	1	1	0	0	0	0	0	0	0	0	0	0	1	0	0	0	0	0	0	1	1	0	0	0	1	1	0	0	0	1	0	0	0	0	0	1	1	2	0	1	3	4	1	2	2	1	1	1	2	1	2	1	1	0	0	0	0	0	0	0	0	0	0	1	0	0	0	0	0	0	1	1	0	0	0	1	1	0	0	0	1	0	0	0	0	0	1	1	2	0	1	3	4	1	2	2	1	1	1	2	1	2	1	1	0	0	0	0	0	0	0	0	0	0	1	0	0	0	0	0	0	1	1	0	0	0	1	1	0	0	0	1	0	0	0	0	0
982	P0AET5	hdeD	Protein HdeD	>sp|P0AET5|HDED_ECOLI Protein HdeD OS=Escherichia coli (strain K12) GN=hdeD PE=1 SV=1	20.903	190	0	4.3954	2	2	2	1	4.2																																																				0	0	0	0	0	0	0	0	0	0	0	0	0	0	0	0	0	0	0	0	0	0	0	0	0	0	0	0	0	0	0	0	0	0	0	0	0	0	0		0	0	0	0	0	0	0	0	0	0	0																																																				11914000	11914000	0	7869200	7869200	0	12434000	12434000	0	6359100	6359100	0	8449600	8449600	0	19244000	19244000	0	21192000	21192000	0	19300000	19300000	0	16081000	16081000	0	10562000	10562000	0	17340000	17340000	0	19575000	19575000	0	5950900	5950900	0	22844000	22844000	0	20844000	20844000	0	25256000	25256000	0	18274000	18274000	0	6577100	6577100	0	10722000	10722000	0	10173000	10173000	0	9260800	9260800	0	11582000	11582000	0	9660200	9660200	0	10867000	10867000	0	9149000	9149000	0	6186000	6186000	0	0	0	0	13057000	13057000	0	9456400	9456400	0	17378000	17378000	0	8111800	8111800	0	7496300	7496300	0	0	0	0	8522300	8522300	0	8298000	8298000	0	0	0	0	19094000	19094000	0	17364000	17364000	0	0	0	0	11470000	11470000	0	12285000	12285000	0	13472000	13472000	0	16928000	16928000	0	9700600	9700600	0	9884400	9884400	0	13659000	13659000	0	15730000	15730000	0	14915000	14915000	0	15013000	15013000	0	24644000	24644000	0	31895000	31895000	0	2	1	2	1	2	1	2	2	2	2	2	2	1	2	2	2	2	1	1	2	1	2	2	1	2	1	0	1	1	2	2	1	0	1	1	0	2	1	0	1	1	1	1	1	1	1	1	1	1	2	1	2	1	2	1	2	1	2	2	2	2	2	2	1	2	2	2	2	1	1	2	1	2	2	1	2	1	0	1	1	2	2	1	0	1	1	0	2	1	0	1	1	1	1	1	1	1	1	1	1	2	1	2	1	2	1	2	1	2	2	2	2	2	2	1	2	2	2	2	1	1	2	1	2	2	1	2	1	0	1	1	2	2	1	0	1	1	0	2	1	0	1	1	1	1	1	1	1	1	1	1	2	1
983	P0AET8	hdhA	7-alpha-hydroxysteroid dehydrogenase	>sp|P0AET8|HDHA_ECOLI 7-alpha-hydroxysteroid dehydrogenase OS=Escherichia coli (strain K12) GN=hdhA PE=1 SV=1	26.778	255	0	323.31	9	9	9	1	45.1											0.0059461	0.0071955		0.0092827	0.011338	0.011514	0.015035																0.013349	0.030149																	0.016642	0	0	0	0	0	0	0	1	0	1	2	3	1	4	4	5	5	0	0	0	0	0	0	0	0	0	0	0	0	0	1	1	5	5	0	0	0	0	0		0	0	0	0	0	0	0	0	1	0	4											9.9484	9.1046		9.8609	19.262	17.2	32.452																40.874	22.628																	17.611	1451900000	1451900000	0	1972300000	1972300000	0	1791400000	1791400000	0	1732800000	1732800000	0	2200600000	2200600000	0	3004700000	3004700000	0	3122000000	3122000000	0	3251000000	3245800000	5217800	2959200000	2959200000	0	2094600000	2092100000	2488200	3344000000	3337300000	6683100	4013100000	3995500000	17619000	1669600000	1666500000	3075600	3679300000	3656100000	23273000	4204900000	4170200000	34701000	2973000000	2939400000	33598000	3935800000	3903100000	32636000	1814200000	1814200000	0	1541300000	1541300000	0	2127100000	2127100000	0	1934600000	1934600000	0	1801300000	1801300000	0	1589200000	1589200000	0	1409500000	1409500000	0	1992200000	1992200000	0	1653800000	1653800000	0	1641000000	1641000000	0	1842100000	1842100000	0	1482800000	1481000000	1798500	2038900000	2038900000	0	1408600000	1403600000	5031100	1368500000	1363500000	5038900	1436600000	1418500000	18101000	2432500000	2370600000	61848000	1645300000	1645300000	0	1982300000	1982300000	0	2830800000	2830800000	0	2566700000	2566700000	0	2153400000	2153400000	0	2294700000	2294700000	0	1927000000	1927000000	0	2376400000	2376400000	0	2862400000	2862400000	0	1711100000	1711100000	0	2858300000	2858300000	0	1735000000	1735000000	0	3082100000	3082100000	0	3337200000	3337200000	0	2901400000	2890600000	10720000	3373300000	3363000000	10264000	3679800000	3640000000	39724000	9	9	8	9	9	9	9	9	9	8	9	9	9	9	9	9	9	8	8	8	8	8	9	8	8	8	8	8	8	8	8	8	8	8	8	8	9	9	9	7	8	9	9	8	9	9	9	8	8	9	9	9	9	8	9	9	9	9	9	9	8	9	9	9	9	9	9	9	8	8	8	8	8	9	8	8	8	8	8	8	8	8	8	8	8	8	8	9	9	9	7	8	9	9	8	9	9	9	8	8	9	9	9	9	8	9	9	9	9	9	9	8	9	9	9	9	9	9	9	8	8	8	8	8	9	8	8	8	8	8	8	8	8	8	8	8	8	8	9	9	9	7	8	9	9	8	9	9	9	8	8	9	9
984	P0AEU0	hisJ	Histidine-binding periplasmic protein	>sp|P0AEU0|HISJ_ECOLI Histidine-binding periplasmic protein OS=Escherichia coli (strain K12) GN=hisJ PE=1 SV=1	28.483	260	0	323.31	15	15	15	1	61.9														0.020112	0.024708		0.059453																	0.068243																	0.035515	0	0	0	0	0	0	0	0	0	0	0	1	0	2	3	0	4	0	0	0	0	0	0	0	0	0	0	0	0	0	0	0	0	5	0	0	0	0	0		0	0	0	0	0	0	0	0	1	0	2														0.91069	27.326		31.284																	37.444																	28.501	981210000	981210000	0	1163500000	1163500000	0	1166900000	1166900000	0	896840000	896840000	0	1188800000	1188800000	0	1356000000	1356000000	0	1310900000	1310900000	0	1146600000	1146600000	0	1069000000	1069000000	0	954300000	954300000	0	1060700000	1060700000	0	1417600000	1413200000	4333600	557270000	557270000	0	1292600000	1283600000	9053500	1167500000	1156200000	11225000	1314500000	1314500000	0	798360000	783040000	15326000	660520000	660520000	0	472180000	472180000	0	987910000	987910000	0	768320000	768320000	0	810650000	810650000	0	839190000	839190000	0	590530000	590530000	0	862060000	862060000	0	758010000	758010000	0	656050000	656050000	0	727890000	727890000	0	523900000	523900000	0	802750000	802750000	0	671070000	671070000	0	416440000	416440000	0	541420000	539050000	2374200	690540000	655700000	34839000	719060000	719060000	0	1019700000	1019700000	0	1107100000	1107100000	0	1105600000	1105600000	0	1019200000	1019200000	0	1069200000	1069200000	0	1115800000	1115800000	0	970950000	970950000	0	1251000000	1251000000	0	806420000	806420000	0	916210000	916210000	0	942980000	942980000	0	1111700000	1111700000	0	1178100000	1178100000	0	914550000	911900000	2649500	1455600000	1455600000	0	1473300000	1449000000	24272000	13	13	13	13	12	13	12	13	11	13	12	13	12	13	11	13	13	10	11	12	12	12	13	10	12	13	11	11	8	11	12	9	12	11	12	12	12	11	11	12	12	12	12	11	12	12	12	11	10	13	13	13	13	13	13	12	13	12	13	11	13	12	13	12	13	11	13	13	10	11	12	12	12	13	10	12	13	11	11	8	11	12	9	12	11	12	12	12	11	11	12	12	12	12	11	12	12	12	11	10	13	13	13	13	13	13	12	13	12	13	11	13	12	13	12	13	11	13	13	10	11	12	12	12	13	10	12	13	11	11	8	11	12	9	12	11	12	12	12	11	11	12	12	12	12	11	12	12	12	11	10	13	13
985	P0AEU7	skp	Chaperone protein Skp	>sp|P0AEU7|SKP_ECOLI Chaperone protein Skp OS=Escherichia coli (strain K12) GN=skp PE=1 SV=1	17.688	161	0	323.31	8	8	8	1	72.7			0.0023439	0.032437	0.0050086	0.0078174	0.011862	0.015269	0.019505	0.021305	0.025844	0.028798	0.03399	0.042372	0.051115	0.056453	0.10807							0.0085577	0.011306	0.012688	0.015881	0.019047	0.023739	0.028038	0.035958	0.044252	0.055064	0.11834							0.0063174	0.0085654	0.0098774	0.011525	0.016147	0.018902	0.023334	0.032034	0.03642	0.046331	0.10085	0	0	2	2	2	5	4	5	6	5	6	6	8	7	7	7	7	0	0	0	1	1	1	2	6	6	7	7	6	8	8	7	11	12	0	0	0	1	1		4	6	5	7	7	7	8	8	9	9	12			17.487	259.12	4.2636	21.792	35.748	15.499	21.502	23.827	39.916	29.601	26.176	31.01	18.198	21.892	25.364							8.4714	16.552	16.223	9.4219	12.864	14.41	36.57	32.172	25.267	40.21	24.005							33.214	37.237	24.328	19.447	34.254	25.754	33.39	35.717	37.042	37.718	20.918	2110700000	2110700000	0	2578000000	2578000000	0	4335500000	4330400000	5063900	3180300000	3171500000	8731200	6923000000	6912400000	10575000	5392000000	5348800000	43161000	4259100000	4209600000	49503000	5587600000	5507600000	80057000	5454300000	5374300000	80019000	3531900000	3445000000	86888000	5632500000	5525100000	107440000	6255200000	6137800000	117420000	2710800000	2629000000	81809000	4505800000	4331300000	174480000	5880300000	5675500000	204800000	5421400000	5190700000	230630000	4089600000	3705600000	384010000	5044800000	5044800000	0	4082900000	4082900000	0	5449000000	5449000000	0	4064600000	4059000000	5564600	4083700000	4080300000	3406500	5033800000	5028400000	5446700	4904000000	4889700000	14311000	4680200000	4645000000	35297000	5253100000	5200900000	52280000	4560300000	4483600000	76663000	4300900000	4235500000	65347000	5847200000	5744800000	102350000	5220800000	5122800000	97968000	3879700000	3782700000	97019000	3756300000	3667100000	89205000	4901300000	4716200000	185130000	7976100000	7161800000	814380000	4389400000	4389400000	0	4962400000	4962400000	0	6213800000	6213800000	0	8138500000	8138500000	0	4263900000	4261300000	2599600	6553400000	6549000000	4408300	8084900000	8045600000	39380000	6261300000	6221600000	39672000	4524300000	4469200000	55069000	5617600000	5560600000	57007000	5577000000	5498500000	78519000	5193900000	5097300000	96574000	7479000000	7336700000	142240000	6854300000	6672600000	181680000	6023100000	5841700000	181420000	9988900000	9504100000	484760000	8754800000	7961700000	793110000	6	6	6	7	8	7	7	7	7	7	7	7	7	7	6	7	6	8	8	8	8	8	8	8	8	8	8	8	8	8	8	8	8	7	6	8	7	7	7	7	7	8	7	7	7	8	7	7	7	7	7	6	6	6	7	8	7	7	7	7	7	7	7	7	7	6	7	6	8	8	8	8	8	8	8	8	8	8	8	8	8	8	8	8	7	6	8	7	7	7	7	7	8	7	7	7	8	7	7	7	7	7	6	6	6	7	8	7	7	7	7	7	7	7	7	7	6	7	6	8	8	8	8	8	8	8	8	8	8	8	8	8	8	8	8	7	6	8	7	7	7	7	7	8	7	7	7	8	7	7	7	7	7
986	P0AEV1	rssB	Regulator of RpoS	>sp|P0AEV1|RSSB_ECOLI Regulator of RpoS OS=Escherichia coli (strain K12) GN=rssB PE=1 SV=1	37.302	337	0	46.168	4	4	4	1	20.8																																																				0	0	0	0	0	0	0	0	0	0	0	0	0	0	0	0	0	0	0	0	0	0	0	0	0	0	0	0	0	0	0	0	0	0	0	0	0	0	0		0	0	0	0	0	0	0	0	0	0	0																																																				17814000	17814000	0	37098000	37098000	0	21124000	21124000	0	38682000	38682000	0	39469000	39469000	0	43949000	43949000	0	32896000	32896000	0	40594000	40594000	0	39324000	39324000	0	48437000	48437000	0	69435000	69435000	0	67163000	67163000	0	22573000	22573000	0	70761000	70761000	0	82368000	82368000	0	77049000	77049000	0	80661000	80661000	0	18657000	18657000	0	16839000	16839000	0	13405000	13405000	0	32510000	32510000	0	12666000	12666000	0	42013000	42013000	0	23965000	23965000	0	18900000	18900000	0	22202000	22202000	0	14000000	14000000	0	17741000	17741000	0	13860000	13860000	0	6445400	6445400	0	25781000	25781000	0	15631000	15631000	0	32039000	32039000	0	24271000	24271000	0	36105000	36105000	0	32189000	32189000	0	39800000	39800000	0	67789000	67789000	0	62547000	62547000	0	44193000	44193000	0	62883000	62883000	0	59379000	59379000	0	71618000	71618000	0	55636000	55636000	0	61620000	61620000	0	59437000	59437000	0	73259000	73259000	0	62136000	62136000	0	61839000	61839000	0	79390000	79390000	0	56049000	56049000	0	2	2	2	3	3	2	2	2	2	2	2	2	2	2	2	2	2	2	2	2	3	2	3	3	2	2	2	2	2	1	3	2	3	2	4	3	3	2	3	3	3	2	2	3	3	3	2	3	2	2	2	2	2	2	3	3	2	2	2	2	2	2	2	2	2	2	2	2	2	2	2	3	2	3	3	2	2	2	2	2	1	3	2	3	2	4	3	3	2	3	3	3	2	2	3	3	3	2	3	2	2	2	2	2	2	3	3	2	2	2	2	2	2	2	2	2	2	2	2	2	2	2	3	2	3	3	2	2	2	2	2	1	3	2	3	2	4	3	3	2	3	3	3	2	2	3	3	3	2	3	2	2	2
987	P0AEW6	gsk	Inosine-guanosine kinase	>sp|P0AEW6|INGK_ECOLI Inosine-guanosine kinase OS=Escherichia coli (strain K12) GN=gsk PE=1 SV=1	48.448	434	0	229.84	9	9	9	1	44.9																																																				0	0	0	0	0	0	0	0	0	0	0	0	0	0	0	0	1	0	0	0	0	0	0	0	0	0	0	0	0	0	0	0	0	0	0	0	0	0	0		0	0	0	0	0	0	0	0	0	0	0																																																				13896000	13896000	0	31835000	31835000	0	24121000	24121000	0	22387000	22387000	0	49004000	49004000	0	61620000	61620000	0	52425000	52425000	0	31163000	31163000	0	56023000	56023000	0	14295000	14295000	0	63795000	63795000	0	68299000	68299000	0	35535000	35535000	0	84050000	84050000	0	29455000	29455000	0	65774000	65774000	0	90794000	86047000	4747300	86528000	86528000	0	111680000	111680000	0	166700000	166700000	0	106780000	106780000	0	145040000	145040000	0	91552000	91552000	0	107610000	107610000	0	167390000	167390000	0	104990000	104990000	0	152320000	152320000	0	139510000	139510000	0	136570000	136570000	0	204650000	204650000	0	151920000	151920000	0	125970000	125970000	0	137600000	137600000	0	180980000	180980000	0	38231000	38231000	0	66350000	66350000	0	103260000	103260000	0	121780000	121780000	0	99922000	99922000	0	92249000	92249000	0	100140000	100140000	0	118530000	118530000	0	85127000	85127000	0	94088000	94088000	0	89107000	89107000	0	75364000	75364000	0	157190000	157190000	0	158770000	158770000	0	141780000	141780000	0	107650000	107650000	0	275220000	275220000	0	3	4	3	2	3	3	3	2	4	2	3	4	4	4	3	3	4	5	6	6	6	7	6	6	5	5	6	6	6	6	6	7	7	6	4	4	5	5	4	4	6	4	3	6	6	6	4	5	4	5	4	3	4	3	2	3	3	3	2	4	2	3	4	4	4	3	3	4	5	6	6	6	7	6	6	5	5	6	6	6	6	6	7	7	6	4	4	5	5	4	4	6	4	3	6	6	6	4	5	4	5	4	3	4	3	2	3	3	3	2	4	2	3	4	4	4	3	3	4	5	6	6	6	7	6	6	5	5	6	6	6	6	6	7	7	6	4	4	5	5	4	4	6	4	3	6	6	6	4	5	4	5	4
988	P0AEW9	fruK	1-phosphofructokinase	>sp|P0AEW9|K1PF_ECOLI 1-phosphofructokinase OS=Escherichia coli (strain K12) GN=fruK PE=3 SV=1	33.755	312	0	114.68	5	5	5	1	31.7																																																				0	0	0	0	0	0	0	0	0	0	0	0	0	0	0	0	0	0	0	0	0	0	0	0	0	0	0	0	0	0	0	0	0	0	0	0	0	0	0		0	0	0	0	0	0	0	0	0	0	0																																																				24171000	24171000	0	28193000	28193000	0	29160000	29160000	0	33148000	33148000	0	26994000	26994000	0	49172000	49172000	0	50176000	50176000	0	83769000	83769000	0	69497000	69497000	0	53067000	53067000	0	68518000	68518000	0	53838000	53838000	0	29326000	29326000	0	78125000	78125000	0	93842000	93842000	0	50567000	50567000	0	73537000	73537000	0	4972000	4972000	0	23204000	23204000	0	46360000	46360000	0	39038000	39038000	0	33465000	33465000	0	4799200	4799200	0	49987000	49987000	0	19226000	19226000	0	19909000	19909000	0	26052000	26052000	0	17246000	17246000	0	13501000	13501000	0	19998000	19998000	0	16105000	16105000	0	21737000	21737000	0	28587000	28587000	0	16039000	16039000	0	15527000	15527000	0	38001000	38001000	0	36444000	36444000	0	30559000	30559000	0	26130000	26130000	0	17276000	17276000	0	26952000	26952000	0	47339000	47339000	0	29939000	29939000	0	24699000	24699000	0	37185000	37185000	0	28714000	28714000	0	54433000	54433000	0	43677000	43677000	0	57834000	57834000	0	37649000	37649000	0	23414000	23414000	0	3	3	3	4	3	3	3	3	4	3	3	3	2	3	3	3	2	1	2	3	3	3	1	3	2	2	2	2	1	2	1	2	2	2	1	4	3	3	3	2	3	4	4	3	3	3	3	3	3	3	2	3	3	3	4	3	3	3	3	4	3	3	3	2	3	3	3	2	1	2	3	3	3	1	3	2	2	2	2	1	2	1	2	2	2	1	4	3	3	3	2	3	4	4	3	3	3	3	3	3	3	2	3	3	3	4	3	3	3	3	4	3	3	3	2	3	3	3	2	1	2	3	3	3	1	3	2	2	2	2	1	2	1	2	2	2	1	4	3	3	3	2	3	4	4	3	3	3	3	3	3	3	2
989	P0AEX3	kgtP	Alpha-ketoglutarate permease	>sp|P0AEX3|KGTP_ECOLI Alpha-ketoglutarate permease OS=Escherichia coli (strain K12) GN=kgtP PE=1 SV=1	47.052	432	0	93.199	3	3	3	1	18.1																																																				0	0	0	0	0	0	0	0	0	0	0	0	0	0	0	0	1	0	0	0	0	0	0	0	0	0	0	0	0	0	0	1	1	0	0	0	0	0	0		0	0	0	0	0	0	0	0	0	0	0																																																				444040000	444040000	0	499790000	499790000	0	411190000	411190000	0	438090000	438090000	0	381250000	381250000	0	523310000	523310000	0	544120000	544120000	0	409600000	409600000	0	388060000	388060000	0	338040000	338040000	0	331100000	331100000	0	401110000	401110000	0	296650000	296650000	0	554600000	554600000	0	397040000	397040000	0	1160500000	1160500000	0	482410000	474230000	8185900	185490000	185490000	0	1057400000	1057400000	0	374120000	374120000	0	403410000	403410000	0	1109400000	1109400000	0	271270000	271270000	0	370630000	370630000	0	323900000	323900000	0	303440000	303440000	0	423300000	423300000	0	522550000	522550000	0	495520000	495520000	0	503310000	503310000	0	430680000	430680000	0	624930000	624070000	862790	358400000	355950000	2449000	432020000	432020000	0	301410000	301410000	0	468090000	468090000	0	455080000	455080000	0	431800000	431800000	0	275410000	275410000	0	608390000	608390000	0	1403200000	1403200000	0	286040000	286040000	0	364730000	364730000	0	366500000	366500000	0	525440000	525440000	0	415830000	415830000	0	535860000	535860000	0	0	0	0	451040000	451040000	0	347800000	347800000	0	401740000	401740000	0	1	1	1	2	1	1	1	1	1	1	1	1	1	1	1	1	1	1	2	1	1	3	1	1	1	1	1	1	1	1	1	2	1	1	1	1	1	1	1	1	1	1	1	1	1	1	1	0	1	1	1	1	1	1	2	1	1	1	1	1	1	1	1	1	1	1	1	1	1	2	1	1	3	1	1	1	1	1	1	1	1	1	2	1	1	1	1	1	1	1	1	1	1	1	1	1	1	1	0	1	1	1	1	1	1	2	1	1	1	1	1	1	1	1	1	1	1	1	1	1	2	1	1	3	1	1	1	1	1	1	1	1	1	2	1	1	1	1	1	1	1	1	1	1	1	1	1	1	1	0	1	1	1
990	P0AEX5	prkB	Probable phosphoribulokinase	>sp|P0AEX5|KPPR_ECOLI Probable phosphoribulokinase OS=Escherichia coli (strain K12) GN=prkB PE=3 SV=1	32.344	289	0	196.48	3	3	3	1	30.1																																																				0	0	0	0	0	0	0	0	0	0	0	0	0	0	0	0	0	0	0	0	0	0	0	0	0	0	0	0	0	0	0	0	0	0	0	0	0	0	0		0	0	0	0	0	0	0	0	0	0	0																																																				9980900	9980900	0	12100000	12100000	0	19087000	19087000	0	11052000	11052000	0	21484000	21484000	0	25150000	25150000	0	30619000	30619000	0	24114000	24114000	0	43858000	43858000	0	27038000	27038000	0	72665000	72665000	0	24999000	24999000	0	11853000	11853000	0	34730000	34730000	0	40129000	40129000	0	42171000	42171000	0	28416000	28416000	0	18235000	18235000	0	15188000	15188000	0	56300000	56300000	0	16265000	16265000	0	36780000	36780000	0	55948000	55948000	0	18083000	18083000	0	42347000	42347000	0	21821000	21821000	0	19198000	19198000	0	25264000	25264000	0	15518000	15518000	0	17142000	17142000	0	15449000	15449000	0	14175000	14175000	0	12331000	12331000	0	47835000	47835000	0	24964000	24964000	0	43415000	43415000	0	48537000	48537000	0	59327000	59327000	0	39521000	39521000	0	39941000	39941000	0	44174000	44174000	0	54790000	54790000	0	66888000	66888000	0	30130000	30130000	0	43062000	43062000	0	44867000	44867000	0	126060000	126060000	0	124560000	124560000	0	53289000	53289000	0	110730000	110730000	0	72549000	72549000	0	1	1	1	1	2	1	1	1	2	1	2	1	1	1	1	1	1	1	1	2	1	2	2	1	1	1	1	1	1	1	1	1	1	2	2	2	2	2	2	2	2	2	2	2	2	2	2	3	2	2	2	1	1	1	1	2	1	1	1	2	1	2	1	1	1	1	1	1	1	1	2	1	2	2	1	1	1	1	1	1	1	1	1	1	2	2	2	2	2	2	2	2	2	2	2	2	2	2	3	2	2	2	1	1	1	1	2	1	1	1	2	1	2	1	1	1	1	1	1	1	1	2	1	2	2	1	1	1	1	1	1	1	1	1	1	2	2	2	2	2	2	2	2	2	2	2	2	2	2	3	2	2	2
991	P0AEX9	malE	Maltose-binding periplasmic protein	>sp|P0AEX9|MALE_ECOLI Maltose-binding periplasmic protein OS=Escherichia coli (strain K12) GN=malE PE=1 SV=1	43.387	396	0	323.31	24	24	24	1	82.1																																																				0	0	0	0	0	0	0	0	0	0	0	0	0	0	0	0	0	0	0	0	0	0	0	0	0	0	0	0	0	0	0	0	0	0	0	0	0	0	0		0	0	0	1	0	0	0	0	0	0	0																																																				1915400000	1915400000	0	1997100000	1997100000	0	2034000000	2034000000	0	1684900000	1684900000	0	2166200000	2166200000	0	2393600000	2393600000	0	2506500000	2506500000	0	1868100000	1868100000	0	2319200000	2319200000	0	1789300000	1789300000	0	2626400000	2626400000	0	2486600000	2486600000	0	1175600000	1175600000	0	2438400000	2438400000	0	2722200000	2722200000	0	2064500000	2064500000	0	1292400000	1292400000	0	1037000000	1037000000	0	914570000	914570000	0	1084800000	1084800000	0	851800000	851800000	0	1121200000	1121200000	0	653910000	653910000	0	715490000	715490000	0	806270000	806270000	0	948870000	948870000	0	681470000	681470000	0	665260000	665260000	0	786250000	786250000	0	820410000	820410000	0	521330000	521330000	0	438080000	438080000	0	496380000	496380000	0	902600000	902600000	0	930590000	930590000	0	1000100000	1000100000	0	1747300000	1747300000	0	1634100000	1634100000	0	927270000	927270000	0	1764100000	1764100000	0	1528700000	1528700000	0	1414500000	1414500000	0	1373800000	1373800000	0	1396600000	1393700000	2918900	1092500000	1092500000	0	1571500000	1571500000	0	1562900000	1562900000	0	1729700000	1729700000	0	1431600000	1431600000	0	1192500000	1192500000	0	1707600000	1707600000	0	17	14	17	16	18	18	19	17	16	18	18	19	15	20	20	17	17	14	13	17	12	16	12	15	15	16	14	13	14	14	13	13	12	13	14	13	16	15	14	16	14	16	14	15	15	16	15	15	16	14	14	17	14	17	16	18	18	19	17	16	18	18	19	15	20	20	17	17	14	13	17	12	16	12	15	15	16	14	13	14	14	13	13	12	13	14	13	16	15	14	16	14	16	14	15	15	16	15	15	16	14	14	17	14	17	16	18	18	19	17	16	18	18	19	15	20	20	17	17	14	13	17	12	16	12	15	15	16	14	13	14	14	13	13	12	13	14	13	16	15	14	16	14	16	14	15	15	16	15	15	16	14	14
992	P0AEY3	mazG	Nucleoside triphosphate pyrophosphohydrolase	>sp|P0AEY3|MAZG_ECOLI Nucleoside triphosphate pyrophosphohydrolase OS=Escherichia coli (strain K12) GN=mazG PE=1 SV=1	30.412	263	0	100.85	6	6	6	1	44.5																																	0.14878	0.20739																		0	0	0	0	0	0	0	0	0	0	0	0	0	0	1	0	1	0	0	0	0	0	0	0	0	0	0	0	0	0	0	1	2	2	0	0	0	0	0		0	0	0	0	0	0	0	0	1	0	1																																	66.16	28.604																		11491000	11491000	0	22668000	22668000	0	6987800	6987800	0	13173000	13173000	0	19464000	19464000	0	16664000	16664000	0	22579000	22579000	0	17835000	17835000	0	41133000	41133000	0	0	0	0	14539000	14539000	0	28800000	28800000	0	16078000	16078000	0	45882000	45882000	0	95884000	87786000	8098600	19010000	19010000	0	29017000	23550000	5467500	28895000	28895000	0	8056900	8056900	0	24121000	24121000	0	28048000	28048000	0	26754000	26754000	0	26330000	26330000	0	42195000	42195000	0	33521000	33521000	0	31053000	31053000	0	41761000	41761000	0	50441000	50441000	0	43632000	43632000	0	37980000	37980000	0	18755000	18755000	0	42676000	36006000	6670100	58827000	50786000	8040800	88879000	72780000	16098000	9395200	9395200	0	0	0	0	18584000	18584000	0	59215000	59215000	0	35993000	35993000	0	0	0	0	14946000	14946000	0	16858000	16858000	0	61355000	61355000	0	38421000	38421000	0	27201000	27201000	0	40712000	40712000	0	4362500	4362500	0	65096000	65096000	0	55623000	52398000	3225100	96286000	96286000	0	58954000	53168000	5786500	2	2	1	2	1	1	2	2	2	0	1	1	1	1	3	1	1	2	1	2	2	2	1	3	3	2	2	3	2	1	2	1	3	2	2	0	1	2	2	0	1	2	1	1	1	2	1	2	1	2	2	2	2	1	2	1	1	2	2	2	0	1	1	1	1	3	1	1	2	1	2	2	2	1	3	3	2	2	3	2	1	2	1	3	2	2	0	1	2	2	0	1	2	1	1	1	2	1	2	1	2	2	2	2	1	2	1	1	2	2	2	0	1	1	1	1	3	1	1	2	1	2	2	2	1	3	3	2	2	3	2	1	2	1	3	2	2	0	1	2	2	0	1	2	1	1	1	2	1	2	1	2	2
993	P0AEY5	mdaB	Modulator of drug activity B	>sp|P0AEY5|MDAB_ECOLI Modulator of drug activity B OS=Escherichia coli (strain K12) GN=mdaB PE=1 SV=1	21.891	193	0	161.01	11	11	11	1	61.7																																																				0	0	0	0	0	0	0	0	0	0	1	1	0	0	0	1	1	0	0	0	0	0	0	0	0	0	0	0	0	0	0	0	1	0	0	0	0	0	0		0	0	0	0	0	0	0	0	0	0	0																																																				166900000	166900000	0	151260000	151260000	0	63832000	63832000	0	138220000	138220000	0	149610000	149610000	0	89774000	89774000	0	114220000	114220000	0	118960000	118960000	0	127730000	127730000	0	77002000	77002000	0	125130000	121850000	3284500	241920000	237660000	4260200	38128000	38128000	0	222200000	222200000	0	148340000	148340000	0	133850000	128810000	5043200	88104000	83496000	4607900	148170000	148170000	0	72491000	72491000	0	152960000	152960000	0	61901000	61901000	0	89830000	89830000	0	134030000	134030000	0	56869000	56869000	0	86177000	86177000	0	101930000	101930000	0	59267000	59267000	0	81731000	81731000	0	66714000	66714000	0	106410000	106410000	0	66480000	66480000	0	59936000	59936000	0	37832000	35801000	2030900	37088000	37088000	0	31827000	31827000	0	93743000	93743000	0	123020000	123020000	0	122420000	122420000	0	116210000	116210000	0	89484000	89484000	0	51403000	51403000	0	89372000	89372000	0	96156000	96156000	0	27130000	27130000	0	71397000	71397000	0	39642000	39642000	0	119550000	119550000	0	107140000	107140000	0	71983000	71983000	0	23981000	23981000	0	103550000	103550000	0	8	7	6	9	7	6	6	6	6	5	6	6	4	6	5	5	5	7	4	6	5	6	7	5	6	5	5	4	5	5	4	5	3	4	2	4	6	4	6	5	3	5	4	3	4	3	4	5	3	2	4	8	7	6	9	7	6	6	6	6	5	6	6	4	6	5	5	5	7	4	6	5	6	7	5	6	5	5	4	5	5	4	5	3	4	2	4	6	4	6	5	3	5	4	3	4	3	4	5	3	2	4	8	7	6	9	7	6	6	6	6	5	6	6	4	6	5	5	5	7	4	6	5	6	7	5	6	5	5	4	5	5	4	5	3	4	2	4	6	4	6	5	3	5	4	3	4	3	4	5	3	2	4
994	P0AEZ1	metF	5,10-methylenetetrahydrofolate reductase	>sp|P0AEZ1|METF_ECOLI 5,10-methylenetetrahydrofolate reductase OS=Escherichia coli (strain K12) GN=metF PE=1 SV=1	33.102	296	0	323.31	8	8	8	1	42.6											0.0084481	0.010818	0.015673	0.014127	0.017025		0.03801															0.020078	0.020976	0.046232															0.0098155	0.014403	0.030917	0	0	0	0	0	0	0	1	0	1	2	2	4	2	2	1	5	0	0	0	0	0	0	0	0	0	0	0	0	0	0	5	5	6	0	0	0	0	0		0	0	0	0	0	0	1	1	3	3	6											6.8716	27.463	17.687	24.591	3.5203		106.03															50.269	35.241	35.623															24.775	30.179	17.426	1181400000	1181400000	0	1293500000	1293500000	0	1804900000	1804900000	0	1145700000	1145700000	0	1829200000	1829200000	0	2254200000	2254200000	0	1792700000	1792700000	0	2071100000	2067200000	3828800	2805800000	2805800000	0	1933800000	1930300000	3472900	2499800000	2484800000	15040000	2643000000	2625500000	17509000	1009000000	997100000	11905000	2824300000	2803100000	21233000	3679500000	3655100000	24417000	2535200000	2522700000	12540000	2444300000	2329400000	114860000	1480100000	1480100000	0	1571800000	1571800000	0	2239500000	2239500000	0	1822600000	1822600000	0	2034700000	2034700000	0	1977500000	1977500000	0	1741600000	1741600000	0	2223900000	2223900000	0	1678100000	1678100000	0	1795000000	1795000000	0	2125300000	2125300000	0	1792000000	1792000000	0	2503900000	2503900000	0	1263600000	1263600000	0	1949300000	1919500000	29832000	2087600000	2058700000	28836000	2839500000	2732200000	107350000	1353900000	1353900000	0	1860200000	1860200000	0	3199000000	3199000000	0	2380600000	2380600000	0	1897000000	1897000000	0	2345900000	2345900000	0	2312500000	2312500000	0	2884200000	2884200000	0	2279100000	2279100000	0	1458600000	1458600000	0	1799200000	1799200000	0	2067400000	2067400000	0	3938000000	3930100000	7879300	3874700000	3861600000	13079000	3649500000	3629700000	19761000	4176300000	4139500000	36782000	5356400000	5218500000	137960000	7	7	6	7	7	7	7	7	7	7	7	6	7	6	8	6	5	6	7	7	7	7	7	7	7	7	7	7	7	7	6	7	7	6	5	6	5	4	4	5	6	5	4	4	4	6	6	6	5	4	6	7	7	6	7	7	7	7	7	7	7	7	6	7	6	8	6	5	6	7	7	7	7	7	7	7	7	7	7	7	7	6	7	7	6	5	6	5	4	4	5	6	5	4	4	4	6	6	6	5	4	6	7	7	6	7	7	7	7	7	7	7	7	6	7	6	8	6	5	6	7	7	7	7	7	7	7	7	7	7	7	7	6	7	7	6	5	6	5	4	4	5	6	5	4	4	4	6	6	6	5	4	6
995	P0AEZ3	minD	Septum site-determining protein MinD	>sp|P0AEZ3|MIND_ECOLI Septum site-determining protein MinD OS=Escherichia coli (strain K12) GN=minD PE=1 SV=2	29.614	270	0	323.31	11	11	11	1	57.4											0.007109	0.0080022	0.010623		0.013114	0.01416	0.023117												0.0069054	0.0077225	0.010411	0.011697	0.013023	0.025817															0.010148	0.012565	0.02214	0	0	0	0	0	0	0	0	1	1	3	2	3	1	5	4	7	0	0	0	0	0	0	0	0	0	0	1	4	2	2	6	5	9	0	0	0	1	0		0	0	0	0	1	1	1	1	3	3	9											3.1269	17.2	48.991		13.361	22.054	31.549												51.741	7.9824	102.3	26.751	27.936	51.99															24.84	22.229	27.587	2816600000	2816600000	0	2721100000	2721100000	0	3463400000	3463400000	0	2844500000	2844500000	0	3169600000	3169600000	0	4616700000	4616700000	0	4584200000	4584200000	0	4491900000	4491900000	0	5027700000	5024100000	3657500	3583700000	3581700000	1990100	5093000000	5083700000	9325500	4521600000	4510500000	11176000	3390700000	3382900000	7825000	5515000000	5497900000	17133000	7492400000	7452300000	40156000	6393600000	6356600000	36974000	6040900000	5922100000	118760000	3794100000	3794100000	0	2896000000	2896000000	0	4555000000	4555000000	0	3804300000	3804300000	0	4803900000	4803900000	0	4480100000	4480100000	0	3738000000	3738000000	0	4146500000	4146500000	0	4465600000	4465600000	0	3726500000	3726500000	0	4913300000	4911900000	1330800	4654800000	4644300000	10520000	5173600000	5170700000	2935500	4675700000	4667400000	8284600	5075200000	5054500000	20711000	3716300000	3686300000	29925000	7696500000	7548800000	147670000	3772000000	3772000000	0	5584500000	5584500000	0	5481100000	5481100000	0	6927000000	6927000000	0	5278900000	5273400000	5496300	4450500000	4450500000	0	4548100000	4548100000	0	6516500000	6516500000	0	6462700000	6462700000	0	4490800000	4490800000	0	4762600000	4761300000	1237800	5398300000	5392500000	5802400	8810900000	8808900000	2041000	7055100000	7036600000	18577000	8418700000	8394200000	24495000	8282900000	8224500000	58445000	10305000000	10113000000	191300000	7	7	7	7	8	9	8	7	8	7	8	8	8	8	10	8	9	9	9	9	10	9	10	9	9	9	9	9	9	9	9	9	9	9	10	10	10	10	10	10	10	10	10	10	9	10	10	10	10	10	10	7	7	7	7	8	9	8	7	8	7	8	8	8	8	10	8	9	9	9	9	10	9	10	9	9	9	9	9	9	9	9	9	9	9	10	10	10	10	10	10	10	10	10	10	9	10	10	10	10	10	10	7	7	7	7	8	9	8	7	8	7	8	8	8	8	10	8	9	9	9	9	10	9	10	9	9	9	9	9	9	9	9	9	9	9	10	10	10	10	10	10	10	10	10	10	9	10	10	10	10	10	10
996	P0AEZ9	moaB	Molybdenum cofactor biosynthesis protein B	>sp|P0AEZ9|MOAB_ECOLI Molybdenum cofactor biosynthesis protein B OS=Escherichia coli (strain K12) GN=moaB PE=1 SV=2	18.665	170	0	52.07	3	3	3	1	23.5																																																				0	0	0	0	0	0	1	1	1	1	1	1	1	1	1	1	1	0	0	0	0	0	0	0	0	0	0	0	0	0	0	0	1	1	0	0	0	0	0		0	0	0	0	0	0	0	0	0	0	1																																																				197330000	197330000	0	213360000	213360000	0	221790000	221790000	0	195670000	195670000	0	278480000	278480000	0	294180000	294180000	0	368010000	366070000	1946400	352200000	348960000	3243700	342490000	339580000	2909800	256400000	253630000	2770500	366480000	360310000	6169000	495230000	489030000	6200100	154480000	152590000	1888700	420960000	412280000	8677500	534560000	522980000	11584000	642200000	631410000	10787000	463440000	449650000	13792000	230810000	230810000	0	195650000	195650000	0	248510000	248510000	0	211110000	211110000	0	215120000	215120000	0	211780000	211780000	0	209420000	209420000	0	288240000	288240000	0	264120000	264120000	0	196440000	196440000	0	291280000	291280000	0	238490000	238490000	0	322190000	322190000	0	212550000	212550000	0	257620000	257620000	0	159300000	154300000	4993900	305400000	290230000	15168000	184470000	184470000	0	251270000	251270000	0	258380000	258380000	0	352130000	352130000	0	264320000	264320000	0	280350000	280350000	0	255860000	255860000	0	286800000	286800000	0	346490000	346490000	0	236900000	236900000	0	219630000	219630000	0	279380000	279380000	0	373840000	373840000	0	335480000	335480000	0	357870000	357870000	0	341180000	341180000	0	441300000	428710000	12586000	2	1	2	2	2	2	2	2	2	2	2	2	2	2	3	2	3	2	1	1	1	1	1	1	2	2	1	2	1	2	1	2	1	2	3	3	1	1	2	2	2	2	2	2	2	2	2	2	3	1	2	2	1	2	2	2	2	2	2	2	2	2	2	2	2	3	2	3	2	1	1	1	1	1	1	2	2	1	2	1	2	1	2	1	2	3	3	1	1	2	2	2	2	2	2	2	2	2	2	3	1	2	2	1	2	2	2	2	2	2	2	2	2	2	2	2	3	2	3	2	1	1	1	1	1	1	2	2	1	2	1	2	1	2	1	2	3	3	1	1	2	2	2	2	2	2	2	2	2	2	3	1	2
997	P0AF03	mog	Molybdopterin adenylyltransferase	>sp|P0AF03|MOG_ECOLI Molybdopterin adenylyltransferase OS=Escherichia coli (strain K12) GN=mog PE=1 SV=1	21.222	195	0	36.678	3	3	3	1	21.5																																																				0	0	0	0	0	0	0	0	0	0	0	0	0	0	0	0	0	0	0	0	0	0	0	0	0	0	0	0	0	0	0	0	0	0	0	0	0	0	0		0	0	0	0	0	0	0	0	0	0	0																																																				24895000	24895000	0	17383000	17383000	0	27187000	27187000	0	16474000	16474000	0	27722000	27722000	0	41664000	41664000	0	50976000	50976000	0	46111000	46111000	0	34566000	34566000	0	20726000	20726000	0	40440000	40440000	0	42106000	42106000	0	30028000	30028000	0	49129000	49129000	0	59247000	59247000	0	34169000	34169000	0	35257000	35257000	0	28279000	28279000	0	28181000	28181000	0	33233000	33233000	0	44507000	44507000	0	50285000	50285000	0	41962000	41962000	0	23736000	23736000	0	48034000	48034000	0	31879000	31879000	0	23594000	23594000	0	51781000	51781000	0	26696000	26696000	0	43832000	43832000	0	25787000	25787000	0	13609000	13609000	0	20419000	20419000	0	53057000	53057000	0	24157000	24157000	0	21678000	21678000	0	33931000	33931000	0	31549000	31549000	0	25996000	25996000	0	25761000	25761000	0	24290000	24290000	0	24216000	24216000	0	39080000	39080000	0	25050000	25050000	0	26093000	26093000	0	26401000	26401000	0	37860000	37860000	0	44255000	44255000	0	24035000	24035000	0	35135000	35135000	0	46160000	46160000	0	1	1	3	1	2	2	2	2	1	3	2	1	2	2	2	1	1	1	1	2	2	2	2	1	2	2	1	2	1	2	2	2	1	3	1	1	1	1	1	1	1	2	2	1	1	2	1	1	1	1	2	1	1	3	1	2	2	2	2	1	3	2	1	2	2	2	1	1	1	1	2	2	2	2	1	2	2	1	2	1	2	2	2	1	3	1	1	1	1	1	1	1	2	2	1	1	2	1	1	1	1	2	1	1	3	1	2	2	2	2	1	3	2	1	2	2	2	1	1	1	1	2	2	2	2	1	2	2	1	2	1	2	2	2	1	3	1	1	1	1	1	1	1	2	2	1	1	2	1	1	1	1	2
998	P0AF08	mrp	Protein mrp	>sp|P0AF08|APBC_ECOLI Iron-sulfur cluster carrier protein OS=Escherichia coli (strain K12) GN=mrp PE=3 SV=1	39.938	369	0	323.31	12	12	12	1	48.8																																		0.046262																		0	0	0	0	0	0	0	0	0	0	0	0	1	1	1	0	0	0	0	0	0	0	0	0	0	0	0	0	0	0	0	1	0	4	0	0	0	0	0		0	0	0	0	0	0	0	0	0	0	0																																		39.309																		411020000	411020000	0	532550000	532550000	0	621970000	621970000	0	531030000	531030000	0	708100000	708100000	0	787500000	787500000	0	990700000	990700000	0	804700000	804700000	0	611840000	611840000	0	696020000	696020000	0	797700000	797700000	0	937220000	937220000	0	375250000	374080000	1171100	703590000	699470000	4115700	1203100000	1196600000	6502100	711190000	711190000	0	581210000	575780000	5425000	470140000	470140000	0	670900000	670900000	0	600600000	600600000	0	909620000	909620000	0	509640000	509640000	0	732410000	732410000	0	581760000	581760000	0	903600000	903600000	0	701080000	701080000	0	689670000	689670000	0	644370000	644370000	0	619100000	619100000	0	708930000	708930000	0	589340000	589340000	0	501830000	501070000	762850	537950000	537950000	0	991820000	962410000	29414000	747710000	747710000	0	626840000	626840000	0	1380200000	1380200000	0	1262000000	1262000000	0	908330000	908330000	0	1006300000	1006300000	0	1005800000	1005800000	0	1055300000	1055300000	0	1109500000	1109500000	0	805080000	805080000	0	935390000	935390000	0	797440000	797440000	0	1699100000	1699100000	0	1210400000	1210400000	0	1057000000	1057000000	0	945460000	945460000	0	892770000	892770000	0	7	10	8	9	9	7	8	10	8	10	8	8	8	6	9	7	9	7	7	4	6	5	6	6	7	6	8	7	8	6	7	8	7	8	7	8	9	8	9	9	9	9	9	9	9	10	9	9	10	10	8	7	10	8	9	9	7	8	10	8	10	8	8	8	6	9	7	9	7	7	4	6	5	6	6	7	6	8	7	8	6	7	8	7	8	7	8	9	8	9	9	9	9	9	9	9	10	9	9	10	10	8	7	10	8	9	9	7	8	10	8	10	8	8	8	6	9	7	9	7	7	4	6	5	6	6	7	6	8	7	8	6	7	8	7	8	7	8	9	8	9	9	9	9	9	9	9	10	9	9	10	10	8
999	P0AF10	mtlR	Mannitol operon repressor	>sp|P0AF10|MTLR_ECOLI Mannitol operon repressor OS=Escherichia coli (strain K12) GN=mtlR PE=1 SV=1	21.99	195	0	28.813	1	1	1	1	10.8																																																				0	0	0	0	0	0	0	0	0	0	0	0	0	0	0	0	0	0	0	0	0	0	0	0	0	0	0	0	0	0	0	0	0	0	0	0	0	0	0		0	0	0	0	0	0	0	0	0	0	0																																																				0	0	0	3008700	3008700	0	0	0	0	2819300	2819300	0	2946700	2946700	0	3302800	3302800	0	4692400	4692400	0	4829400	4829400	0	4153300	4153300	0	2798100	2798100	0	0	0	0	7784600	7784600	0	2516000	2516000	0	0	0	0	0	0	0	6998300	6998300	0	0	0	0	0	0	0	0	0	0	0	0	0	0	0	0	0	0	0	0	0	0	0	0	0	0	0	0	0	0	0	0	0	0	0	0	0	0	0	0	0	0	0	0	0	0	0	0	0	0	0	0	0	0	0	0	0	0	0	0	0	0	0	0	4242400	4242400	0	0	0	0	4517000	4517000	0	6619600	6619600	0	0	0	0	7038000	7038000	0	0	0	0	0	0	0	0	0	0	0	0	0	0	0	0	0	0	0	0	0	0	0	0	0	0	1	0	1	1	1	1	1	1	1	0	1	1	0	0	1	0	0	0	0	0	0	0	0	0	0	0	0	0	0	0	0	0	0	0	0	1	1	1	1	1	0	1	0	1	0	0	0	0	0	1	0	1	0	1	1	1	1	1	1	1	0	1	1	0	0	1	0	0	0	0	0	0	0	0	0	0	0	0	0	0	0	0	0	0	0	0	1	1	1	1	1	0	1	0	1	0	0	0	0	0	1	0	1	0	1	1	1	1	1	1	1	0	1	1	0	0	1	0	0	0	0	0	0	0	0	0	0	0	0	0	0	0	0	0	0	0	0	1	1	1	1	1	0	1	0	1	0	0	0	0	0	1
1000	P0AF12	mtnN	5-methylthioadenosine/S-adenosylhomocysteine nucleosidase	>sp|P0AF12|MTNN_ECOLI 5-methylthioadenosine/S-adenosylhomocysteine nucleosidase OS=Escherichia coli (strain K12) GN=mtnN PE=1 SV=1	24.354	232	0	305.52	5	5	5	1	53.9																																																				0	0	0	0	0	0	0	0	0	0	0	0	1	0	0	0	1	0	0	0	0	0	0	0	0	0	0	0	0	0	0	1	0	1	0	0	0	0	0		0	0	0	0	0	0	0	0	0	0	0																																																				222180000	222180000	0	287530000	287530000	0	223910000	223910000	0	258260000	258260000	0	250020000	250020000	0	284670000	284670000	0	344240000	344240000	0	319910000	319910000	0	318590000	318590000	0	316690000	316690000	0	345130000	345130000	0	291290000	291290000	0	258380000	257090000	1282900	358640000	358640000	0	527770000	527770000	0	334300000	334300000	0	367250000	363810000	3439600	451210000	451210000	0	522720000	522720000	0	482590000	482590000	0	411050000	411050000	0	464980000	464980000	0	748510000	748510000	0	613980000	613980000	0	902970000	902970000	0	429300000	429300000	0	426220000	426220000	0	697940000	697940000	0	627120000	627120000	0	519440000	519440000	0	467820000	467820000	0	495160000	492100000	3057700	416060000	416060000	0	493800000	489490000	4307200	296330000	296330000	0	723880000	723880000	0	564190000	564190000	0	0	0	0	446380000	446380000	0	611050000	611050000	0	465530000	465530000	0	694130000	694130000	0	549810000	549810000	0	303880000	303880000	0	524750000	524750000	0	506510000	506510000	0	773840000	773840000	0	612070000	612070000	0	613860000	613860000	0	331440000	331440000	0	282190000	282190000	0	4	4	4	4	4	4	4	4	3	4	4	3	4	4	4	4	4	4	4	4	4	3	4	4	4	5	4	4	4	4	4	4	4	3	2	4	4	1	2	2	4	5	4	3	3	3	4	3	3	3	3	4	4	4	4	4	4	4	4	3	4	4	3	4	4	4	4	4	4	4	4	4	3	4	4	4	5	4	4	4	4	4	4	4	3	2	4	4	1	2	2	4	5	4	3	3	3	4	3	3	3	3	4	4	4	4	4	4	4	4	3	4	4	3	4	4	4	4	4	4	4	4	4	3	4	4	4	5	4	4	4	4	4	4	4	3	2	4	4	1	2	2	4	5	4	3	3	3	4	3	3	3	3
1001	P0AF16	murJ	Lipid II flippase MurJ	>sp|P0AF16|MURJ_ECOLI Lipid II flippase MurJ OS=Escherichia coli (strain K12) GN=murJ PE=1 SV=1	55.267	511	0	10.473	3	3	3	1	6.1																																																				0	0	0	0	0	0	0	0	0	0	0	0	0	0	0	0	0	0	0	0	0	0	0	0	0	0	0	0	0	0	0	0	0	0	0	0	0	0	0		0	0	0	0	0	0	0	0	0	0	0																																																				4185200	4185200	0	2337100	2337100	0	6380800	6380800	0	4923600	4923600	0	7857600	7857600	0	13416000	13416000	0	3015700	3015700	0	13536000	13536000	0	6727700	6727700	0	5854000	5854000	0	10373000	10373000	0	4842200	4842200	0	0	0	0	0	0	0	16448000	16448000	0	8838400	8838400	0	6297900	6297900	0	6682500	6682500	0	9911900	9911900	0	12165000	12165000	0	3042500	3042500	0	15734000	15734000	0	0	0	0	11409000	11409000	0	19892000	19892000	0	8420900	8420900	0	23165000	23165000	0	15492000	15492000	0	11495000	11495000	0	14422000	14422000	0	9011700	9011700	0	11641000	11641000	0	10203000	10203000	0	4735300	4735300	0	0	0	0	5387000	5387000	0	9390700	9390700	0	7157700	7157700	0	4386500	4386500	0	7870200	7870200	0	6303400	6303400	0	5079800	5079800	0	0	0	0	0	0	0	3967400	3967400	0	5481400	5481400	0	12759000	12759000	0	9516500	9516500	0	13452000	13452000	0	0	0	0	13047000	13047000	0	1	1	1	1	1	1	1	1	1	1	1	1	0	0	1	1	1	1	1	2	1	2	1	1	3	2	1	2	1	2	1	1	1	1	0	1	1	2	1	1	1	1	0	0	1	1	1	1	2	1	1	1	1	1	1	1	1	1	1	1	1	1	1	0	0	1	1	1	1	1	2	1	2	1	1	3	2	1	2	1	2	1	1	1	1	0	1	1	2	1	1	1	1	0	0	1	1	1	1	2	1	1	1	1	1	1	1	1	1	1	1	1	1	1	0	0	1	1	1	1	1	2	1	2	1	1	3	2	1	2	1	2	1	1	1	1	0	1	1	2	1	1	1	1	0	0	1	1	1	1	2	1	1
1002	P0AF18	nagA	N-acetylglucosamine-6-phosphate deacetylase	>sp|P0AF18|NAGA_ECOLI N-acetylglucosamine-6-phosphate deacetylase OS=Escherichia coli (strain K12) GN=nagA PE=1 SV=1	40.949	382	0	323.31	12	12	12	1	51.3																																																				0	0	0	0	0	0	0	0	0	0	0	0	0	0	0	0	1	0	0	0	0	0	0	0	0	0	0	0	0	0	0	0	0	0	0	0	0	0	0		0	0	0	0	0	0	0	0	0	0	0																																																				317690000	317690000	0	438350000	438350000	0	362090000	362090000	0	376270000	376270000	0	425780000	425780000	0	635210000	635210000	0	562380000	562380000	0	588580000	588580000	0	615060000	615060000	0	514810000	514810000	0	556940000	556940000	0	734730000	734730000	0	292580000	292580000	0	747500000	747500000	0	684280000	684280000	0	612610000	612610000	0	658410000	655670000	2736700	292720000	292720000	0	355310000	355310000	0	510720000	510720000	0	350970000	350970000	0	414230000	414230000	0	342010000	342010000	0	417200000	417200000	0	379040000	379040000	0	327130000	327130000	0	383760000	383760000	0	407750000	407750000	0	333850000	333850000	0	398300000	398300000	0	314530000	314530000	0	281820000	281820000	0	359630000	359630000	0	446340000	446340000	0	285220000	285220000	0	332090000	332090000	0	356840000	356840000	0	379700000	379700000	0	445960000	445960000	0	403060000	403060000	0	391120000	391120000	0	457670000	457670000	0	571300000	571300000	0	456500000	456500000	0	429020000	429020000	0	282160000	282160000	0	566230000	566230000	0	460020000	460020000	0	637540000	637540000	0	672320000	672320000	0	441620000	441620000	0	10	11	10	11	10	9	11	10	10	10	9	10	10	9	9	10	9	10	9	9	8	9	8	11	8	9	10	10	10	8	9	10	10	9	7	7	5	6	8	8	8	7	8	8	9	5	8	6	9	9	6	10	11	10	11	10	9	11	10	10	10	9	10	10	9	9	10	9	10	9	9	8	9	8	11	8	9	10	10	10	8	9	10	10	9	7	7	5	6	8	8	8	7	8	8	9	5	8	6	9	9	6	10	11	10	11	10	9	11	10	10	10	9	10	10	9	9	10	9	10	9	9	8	9	8	11	8	9	10	10	10	8	9	10	10	9	7	7	5	6	8	8	8	7	8	8	9	5	8	6	9	9	6
1003	P0AF20	nagC	N-acetylglucosamine repressor	>sp|P0AF20|NAGC_ECOLI N-acetylglucosamine repressor OS=Escherichia coli (strain K12) GN=nagC PE=2 SV=1	44.541	406	0	209.67	11	11	11	1	41.9																																																				0	0	0	0	0	0	0	0	0	0	0	0	0	0	0	0	0	0	0	0	0	0	0	0	0	0	0	0	0	0	0	0	0	0	0	0	0	0	0		0	0	0	0	0	0	0	0	0	0	0																																																				76938000	76938000	0	137320000	137320000	0	138240000	138240000	0	125860000	125860000	0	112940000	112940000	0	194280000	194280000	0	167000000	167000000	0	197340000	197340000	0	182670000	182670000	0	171270000	171270000	0	240240000	240240000	0	252680000	252680000	0	91903000	91903000	0	303130000	303130000	0	344730000	344730000	0	209180000	209180000	0	307320000	307320000	0	89904000	89904000	0	114410000	114410000	0	131670000	131670000	0	134240000	134240000	0	153980000	153980000	0	173390000	173390000	0	115990000	115990000	0	142130000	142130000	0	112660000	112660000	0	111650000	111650000	0	105830000	105830000	0	82669000	82669000	0	94218000	94218000	0	109790000	109790000	0	54217000	54217000	0	61249000	61249000	0	199140000	199140000	0	116640000	116640000	0	245540000	245540000	0	205810000	205810000	0	159750000	159750000	0	131170000	131170000	0	154310000	154310000	0	175190000	175190000	0	179320000	179320000	0	250900000	250900000	0	199450000	199450000	0	204990000	204990000	0	189340000	189340000	0	294670000	294670000	0	257990000	257990000	0	187530000	187530000	0	182290000	182290000	0	152650000	152650000	0	7	8	8	10	6	7	7	8	8	9	9	7	10	6	8	8	9	8	9	9	9	7	9	8	8	9	7	8	6	9	7	5	7	7	7	8	8	6	7	8	7	7	8	8	7	6	9	9	7	9	7	7	8	8	10	6	7	7	8	8	9	9	7	10	6	8	8	9	8	9	9	9	7	9	8	8	9	7	8	6	9	7	5	7	7	7	8	8	6	7	8	7	7	8	8	7	6	9	9	7	9	7	7	8	8	10	6	7	7	8	8	9	9	7	10	6	8	8	9	8	9	9	9	7	9	8	8	9	7	8	6	9	7	5	7	7	7	8	8	6	7	8	7	7	8	8	7	6	9	9	7	9	7
1004	P0AF24	nagD	Ribonucleotide monophosphatase NagD	>sp|P0AF24|NAGD_ECOLI Ribonucleotide monophosphatase NagD OS=Escherichia coli (strain K12) GN=nagD PE=1 SV=1	27.163	250	0	220.02	5	5	5	1	40.8					2.2025	2.6596	2.5335	2.2325	2.2352	3.0687	2.3443	2.008		1.6882	1.5302	2.1845	1.5962													3.6004					3.1266	2.374	2.3375		2.9817		2.259			2.7701	2.289	2.303	1.8646					1	1	1	1	2	2	2	2	2	2	2	4	0	3	5	4	3	0	0	1	1	0	0	0	0	0	0	0	0	2	0	0	0	1	2	2	2	2	1		2	1	1	2	2	2	2	1	1	0	1					10.618	37.107	48.951	32.023	26.591	18.732	37.176	178.38		207.65	182.48	170.41	187.28													72.536					9.6733	37.525	32.613		23.833		41.098			9.5595	79.06	82.946	75.218					188390000	158590000	29802000	254170000	214960000	39213000	274160000	221670000	52491000	208240000	182230000	26003000	314680000	214920000	99767000	465950000	356310000	109640000	419280000	313650000	105630000	417180000	332520000	84660000	404240000	310280000	93960000	315400000	253400000	62000000	337420000	268520000	68898000	382220000	282760000	99454000	132570000	132570000	0	432450000	339570000	92887000	651460000	550060000	101400000	466700000	342360000	124340000	367720000	273400000	94322000	213360000	213360000	0	201170000	201170000	0	261680000	196840000	64838000	357860000	289840000	68013000	123130000	123130000	0	152850000	152850000	0	212840000	212840000	0	158400000	158400000	0	107310000	107310000	0	178750000	178750000	0	154530000	154530000	0	230370000	230370000	0	264570000	195010000	69558000	194830000	194830000	0	153910000	153910000	0	147090000	147090000	0	198460000	143320000	55138000	184650000	136360000	48298000	205510000	161680000	43827000	151330000	109430000	41907000	158840000	102920000	55922000	219860000	178110000	41755000	167820000	135150000	32671000	252960000	188070000	64881000	95870000	55983000	39887000	111620000	76224000	35398000	172050000	113780000	58270000	152910000	101320000	51593000	157960000	100830000	57130000	238930000	137720000	101210000	157640000	128070000	29572000	145100000	106210000	38895000	57392000	57392000	0	168730000	148290000	20446000	4	4	5	4	4	5	5	5	5	4	4	4	4	5	5	5	4	4	4	5	5	5	4	4	5	4	4	4	5	5	5	4	3	5	5	5	4	3	4	4	5	2	3	5	5	4	4	3	4	2	4	4	4	5	4	4	5	5	5	5	4	4	4	4	5	5	5	4	4	4	5	5	5	4	4	5	4	4	4	5	5	5	4	3	5	5	5	4	3	4	4	5	2	3	5	5	4	4	3	4	2	4	4	4	5	4	4	5	5	5	5	4	4	4	4	5	5	5	4	4	4	5	5	5	4	4	5	4	4	4	5	5	5	4	3	5	5	5	4	3	4	4	5	2	3	5	5	4	4	3	4	2	4
1005	P0AF28	narL	Nitrate/nitrite response regulator protein NarL	>sp|P0AF28|NARL_ECOLI Nitrate/nitrite response regulator protein NarL OS=Escherichia coli (strain K12) GN=narL PE=1 SV=1	23.927	216	0	189.45	8	8	8	1	47.2															0.030662		0.065294															0.03129	0.036144	0.096325															0.033052	0.029572	0.073306	0	0	0	0	0	0	0	0	0	0	0	0	1	0	2	0	2	0	0	0	0	0	0	0	0	0	0	0	1	1	1	2	2	5	0	0	0	0	0		0	0	0	0	0	0	1	0	2	2	3															48.228		22.322															56.219	22.391	67.196															57.191	39.335	35.699	264430000	264430000	0	487630000	487630000	0	437310000	437310000	0	282950000	282950000	0	290860000	290860000	0	354630000	354630000	0	335150000	335150000	0	355490000	355490000	0	578480000	578480000	0	313300000	313300000	0	264890000	264890000	0	385590000	385590000	0	314120000	310900000	3220700	513960000	513960000	0	724060000	710480000	13588000	655210000	655210000	0	456540000	444660000	11887000	362020000	362020000	0	419530000	419530000	0	607280000	607280000	0	349890000	349890000	0	500700000	500700000	0	539940000	539940000	0	545280000	545280000	0	478420000	478420000	0	521320000	521320000	0	493540000	493540000	0	513680000	513680000	0	551690000	545370000	6319900	560770000	553180000	7593500	464980000	461310000	3669000	417490000	408730000	8762200	514770000	500920000	13841000	523530000	461000000	62536000	332060000	332060000	0	466080000	466080000	0	538180000	538180000	0	913950000	913950000	0	438250000	438250000	0	472550000	472550000	0	438000000	438000000	0	348920000	348920000	0	720610000	720610000	0	388410000	388410000	0	419790000	419790000	0	437560000	437560000	0	904870000	897300000	7573100	886090000	886090000	0	728780000	714550000	14229000	868740000	847900000	20834000	829650000	782060000	47589000	6	7	6	4	6	5	5	6	6	6	5	6	7	5	6	5	4	5	7	7	7	6	6	7	7	6	7	7	6	6	7	6	6	7	7	7	5	7	7	7	7	6	6	7	6	6	6	7	7	7	5	6	7	6	4	6	5	5	6	6	6	5	6	7	5	6	5	4	5	7	7	7	6	6	7	7	6	7	7	6	6	7	6	6	7	7	7	5	7	7	7	7	6	6	7	6	6	6	7	7	7	5	6	7	6	4	6	5	5	6	6	6	5	6	7	5	6	5	4	5	7	7	7	6	6	7	7	6	7	7	6	6	7	6	6	7	7	7	5	7	7	7	7	6	6	7	6	6	6	7	7	7	5
1006	P0AF36	zapB	Cell division protein ZapB	>sp|P0AF36|ZAPB_ECOLI Cell division protein ZapB OS=Escherichia coli (strain K12) GN=zapB PE=1 SV=1	9.6347	81	0	15.613	1	1	1	1	32.1																																																				0	0	0	0	0	0	0	0	0	0	0	0	0	0	0	0	0	0	0	0	0	0	0	0	0	0	0	0	0	0	0	0	0	0	0	0	0	0	0		0	0	0	0	0	0	0	0	0	0	0																																																				4712600	4712600	0	6318400	6318400	0	7361200	7361200	0	0	0	0	0	0	0	13722000	13722000	0	0	0	0	0	0	0	0	0	0	0	0	0	16149000	16149000	0	10719000	10719000	0	0	0	0	13674000	13674000	0	0	0	0	0	0	0	5895900	5895900	0	20236000	20236000	0	9876800	9876800	0	0	0	0	19753000	19753000	0	29216000	29216000	0	7952100	7952100	0	0	0	0	12042000	12042000	0	0	0	0	28263000	28263000	0	7665400	7665400	0	0	0	0	0	0	0	0	0	0	8116300	8116300	0	12264000	12264000	0	22246000	22246000	0	0	0	0	0	0	0	14884000	14884000	0	9109500	9109500	0	0	0	0	12503000	12503000	0	16936000	16936000	0	0	0	0	49647000	49647000	0	0	0	0	42910000	42910000	0	23990000	23990000	0	44295000	44295000	0	0	0	0	40004000	40004000	0	0	0	0	0	0	0	1	1	1	0	0	1	0	0	0	0	1	1	0	1	0	0	1	1	1	0	1	1	1	0	1	0	1	1	0	0	0	1	1	1	0	0	1	1	0	1	1	0	1	0	1	1	1	0	1	0	0	1	1	1	0	0	1	0	0	0	0	1	1	0	1	0	0	1	1	1	0	1	1	1	0	1	0	1	1	0	0	0	1	1	1	0	0	1	1	0	1	1	0	1	0	1	1	1	0	1	0	0	1	1	1	0	0	1	0	0	0	0	1	1	0	1	0	0	1	1	1	0	1	1	1	0	1	0	1	1	0	0	0	1	1	1	0	0	1	1	0	1	1	0	1	0	1	1	1	0	1	0	0
1007	P0AF43	yjbB	Uncharacterized protein YjbB	>sp|P0AF43|YJBB_ECOLI Uncharacterized protein YjbB OS=Escherichia coli (strain K12) GN=yjbB PE=4 SV=1	59.466	543	0	53.217	4	4	4	1	10.7																																																				0	0	0	0	0	0	0	0	0	0	0	0	0	0	0	0	0	0	0	0	0	0	0	0	0	0	0	0	0	0	0	0	0	0	0	0	0	0	0		0	0	0	0	1	0	0	0	0	0	0																																																				31496000	31496000	0	33942000	33942000	0	35156000	35156000	0	25808000	25808000	0	40893000	40893000	0	43495000	43495000	0	40461000	40461000	0	48894000	48894000	0	56451000	56451000	0	39896000	39896000	0	56479000	56479000	0	67575000	67575000	0	11716000	11716000	0	76655000	76655000	0	79775000	79775000	0	62759000	62759000	0	58965000	58965000	0	11599000	11599000	0	20476000	20476000	0	45825000	45825000	0	46370000	46370000	0	55459000	55459000	0	36959000	36959000	0	30006000	30006000	0	38192000	38192000	0	35519000	35519000	0	28871000	28871000	0	49151000	49151000	0	45605000	45605000	0	61414000	61414000	0	39064000	39064000	0	31459000	31459000	0	36739000	36739000	0	74791000	74791000	0	24859000	24859000	0	68099000	68099000	0	85177000	85177000	0	78729000	78729000	0	87616000	87616000	0	58398000	58398000	0	46456000	46456000	0	97969000	97969000	0	89702000	89702000	0	38451000	38451000	0	77056000	66105000	10952000	75729000	75729000	0	107060000	107060000	0	96214000	96214000	0	90394000	90394000	0	120880000	120880000	0	168390000	168390000	0	3	3	2	2	2	2	2	2	2	2	2	2	1	2	2	2	2	1	2	3	3	2	2	2	2	2	2	2	3	3	3	2	2	3	2	2	2	2	2	2	3	3	2	2	4	3	3	3	3	3	3	3	3	2	2	2	2	2	2	2	2	2	2	1	2	2	2	2	1	2	3	3	2	2	2	2	2	2	2	3	3	3	2	2	3	2	2	2	2	2	2	3	3	2	2	4	3	3	3	3	3	3	3	3	2	2	2	2	2	2	2	2	2	2	1	2	2	2	2	1	2	3	3	2	2	2	2	2	2	2	3	3	3	2	2	3	2	2	2	2	2	2	3	3	2	2	4	3	3	3	3	3	3
1008	P0AF48	yjbQ	UPF0047 protein YjbQ	>sp|P0AF48|YJBQ_ECOLI UPF0047 protein YjbQ OS=Escherichia coli (strain K12) GN=yjbQ PE=3 SV=1	15.656	138	0	8.6063	2	2	2	1	15.2																																																				0	0	0	0	0	0	0	0	0	0	0	0	0	0	0	0	0	0	0	0	0	0	0	0	0	0	0	0	0	0	0	0	0	0	0	0	0	0	0		0	0	0	0	0	0	0	0	0	0	0																																																				13166000	13166000	0	15659000	15659000	0	18078000	18078000	0	13168000	13168000	0	14559000	14559000	0	15076000	15076000	0	16946000	16946000	0	12616000	12616000	0	15322000	15322000	0	15048000	15048000	0	15751000	15751000	0	18159000	18159000	0	9062400	9062400	0	19114000	19114000	0	3810400	3810400	0	14739000	14739000	0	12416000	12416000	0	12702000	12702000	0	0	0	0	19692000	19692000	0	15184000	15184000	0	18906000	18906000	0	5891000	5891000	0	12039000	12039000	0	15223000	15223000	0	11584000	11584000	0	11265000	11265000	0	16810000	16810000	0	4113800	4113800	0	17570000	17570000	0	13572000	13572000	0	0	0	0	0	0	0	18473000	18473000	0	6850800	6850800	0	13262000	13262000	0	24603000	24603000	0	12367000	12367000	0	14887000	14887000	0	17016000	17016000	0	13045000	13045000	0	10312000	10312000	0	21847000	21847000	0	11947000	11947000	0	5014600	5014600	0	18311000	18311000	0	19864000	19864000	0	5612400	5612400	0	24464000	24464000	0	9025900	9025900	0	8571000	8571000	0	1	1	1	1	1	1	1	1	1	1	1	1	1	1	1	1	1	1	0	1	1	1	1	1	1	1	2	1	1	1	1	0	0	1	1	1	1	1	1	1	1	1	1	1	1	1	1	1	1	1	1	1	1	1	1	1	1	1	1	1	1	1	1	1	1	1	1	1	1	0	1	1	1	1	1	1	1	2	1	1	1	1	0	0	1	1	1	1	1	1	1	1	1	1	1	1	1	1	1	1	1	1	1	1	1	1	1	1	1	1	1	1	1	1	1	1	1	1	1	1	0	1	1	1	1	1	1	1	2	1	1	1	1	0	0	1	1	1	1	1	1	1	1	1	1	1	1	1	1	1	1	1	1
1009	P0AF50	yjbR	Uncharacterized protein YjbR	>sp|P0AF50|YJBR_ECOLI Uncharacterized protein YjbR OS=Escherichia coli (strain K12) GN=yjbR PE=1 SV=1	13.519	118	0	25.886	4	4	4	1	48.3																																																				0	0	0	0	0	0	0	0	0	0	0	0	0	0	0	0	0	0	0	0	0	0	0	0	0	0	0	0	0	0	0	0	0	0	0	0	0	0	0		0	0	0	0	1	0	1	0	0	0	0																																																				3230100	3230100	0	5209500	5209500	0	3998400	3998400	0	3217100	3217100	0	15059000	15059000	0	16503000	16503000	0	31708000	31708000	0	21446000	21446000	0	0	0	0	3835900	3835900	0	8777100	8777100	0	10310000	10310000	0	3539500	3539500	0	22460000	22460000	0	23871000	23871000	0	15872000	15872000	0	33654000	33654000	0	5833000	5833000	0	0	0	0	0	0	0	0	0	0	4719100	4719100	0	13808000	13808000	0	5299300	5299300	0	15382000	15382000	0	4639300	4639300	0	0	0	0	17406000	17406000	0	0	0	0	21819000	21819000	0	3558200	3558200	0	6696600	6696600	0	0	0	0	0	0	0	9526500	9526500	0	0	0	0	0	0	0	4026900	4026900	0	21494000	21494000	0	17772000	17772000	0	15242000	15242000	0	0	0	0	0	0	0	7352500	7352500	0	6447800	3446300	3001400	9959600	9959600	0	12468000	5657200	6811300	4225000	4225000	0	10228000	10228000	0	11198000	11198000	0	32887000	32887000	0	1	1	1	1	2	2	3	1	1	1	1	2	1	2	2	2	3	1	0	0	0	1	1	1	1	1	0	1	0	2	1	2	0	0	1	0	0	1	2	2	2	0	0	2	1	2	1	1	2	2	2	1	1	1	1	2	2	3	1	1	1	1	2	1	2	2	2	3	1	0	0	0	1	1	1	1	1	0	1	0	2	1	2	0	0	1	0	0	1	2	2	2	0	0	2	1	2	1	1	2	2	2	1	1	1	1	2	2	3	1	1	1	1	2	1	2	2	2	3	1	0	0	0	1	1	1	1	1	0	1	0	2	1	2	0	0	1	0	0	1	2	2	2	0	0	2	1	2	1	1	2	2	2
1010	P0AF52	ghxP	Guanine/hypoxanthine permease GhxP	>sp|P0AF52|GHXP_ECOLI Guanine/hypoxanthine permease GhxP OS=Escherichia coli (strain K12) GN=ghxP PE=1 SV=1	45.711	449	0	7.1816	3	3	3	1	13.4																																																				0	0	0	0	0	0	0	0	0	0	0	0	0	0	0	0	0	0	0	0	0	0	0	0	0	0	0	0	0	0	0	0	0	0	0	0	0	0	0		0	0	0	0	0	0	0	0	0	0	0																																																				118980000	97543000	21435000	99423000	99423000	0	121010000	121010000	0	111030000	111030000	0	112990000	112990000	0	8383500	8383500	0	128680000	128680000	0	153970000	153970000	0	139350000	139350000	0	119620000	119620000	0	149410000	149410000	0	183240000	183240000	0	101530000	101530000	0	201600000	201600000	0	155710000	155710000	0	167310000	167310000	0	136700000	136700000	0	121750000	121750000	0	120600000	120600000	0	142690000	142690000	0	110800000	110800000	0	145720000	112070000	33655000	110720000	110720000	0	114490000	114490000	0	90032000	90032000	0	84357000	84357000	0	111360000	111360000	0	167260000	167260000	0	190750000	99799000	90950000	118530000	118530000	0	95348000	95348000	0	155330000	106200000	49129000	118610000	118610000	0	135500000	135500000	0	74907000	74907000	0	77965000	77965000	0	124320000	124320000	0	147970000	147970000	0	108010000	108010000	0	95958000	95958000	0	96944000	96944000	0	133670000	133670000	0	196640000	196640000	0	87926000	87926000	0	108420000	108420000	0	138200000	138200000	0	174850000	174850000	0	189360000	189360000	0	200060000	200060000	0	244740000	244740000	0	306040000	306040000	0	2	1	1	2	1	1	1	1	2	2	2	2	1	1	2	1	2	1	1	1	1	2	1	1	1	1	1	2	2	1	1	3	2	2	2	2	2	2	2	2	2	2	2	2	2	2	2	2	2	2	2	2	1	1	2	1	1	1	1	2	2	2	2	1	1	2	1	2	1	1	1	1	2	1	1	1	1	1	2	2	1	1	3	2	2	2	2	2	2	2	2	2	2	2	2	2	2	2	2	2	2	2	2	1	1	2	1	1	1	1	2	2	2	2	1	1	2	1	2	1	1	1	1	2	1	1	1	1	1	2	2	1	1	3	2	2	2	2	2	2	2	2	2	2	2	2	2	2	2	2	2	2	2
1011	P0AF54	yjcH	Inner membrane protein YjcH	>sp|P0AF54|YJCH_ECOLI Inner membrane protein YjcH OS=Escherichia coli (strain K12) GN=yjcH PE=1 SV=1	11.671	104	0	32.647	1	1	1	1	20.2																																																				0	0	0	0	0	0	0	0	0	0	0	0	0	0	0	0	0	0	0	0	0	0	0	0	0	0	0	0	0	0	0	0	0	0	0	0	0	0	0		0	0	0	0	0	0	0	0	0	0	0																																																				14010000	14010000	0	14601000	14601000	0	20655000	20655000	0	14807000	14807000	0	18888000	18888000	0	0	0	0	30012000	30012000	0	0	0	0	26157000	26157000	0	22465000	22465000	0	37533000	37533000	0	27132000	27132000	0	0	0	0	0	0	0	0	0	0	27645000	27645000	0	0	0	0	17629000	17629000	0	24869000	24869000	0	39581000	39581000	0	0	0	0	0	0	0	43276000	43276000	0	23692000	23692000	0	42353000	42353000	0	0	0	0	0	0	0	0	0	0	0	0	0	0	0	0	0	0	0	29963000	29963000	0	26970000	26970000	0	0	0	0	18043000	18043000	0	19508000	19508000	0	32975000	32975000	0	25662000	25662000	0	31460000	31460000	0	25793000	25793000	0	25061000	25061000	0	16272000	16272000	0	26832000	26832000	0	36139000	36139000	0	32436000	32436000	0	36039000	36039000	0	42248000	42248000	0	48741000	48741000	0	32536000	32536000	0	0	0	0	46982000	46982000	0	1	1	1	1	1	0	1	0	1	1	1	1	0	0	0	1	0	1	1	1	0	0	1	1	1	0	0	0	0	0	0	1	1	0	1	1	1	1	1	1	1	1	1	1	1	1	1	1	1	0	1	1	1	1	1	1	0	1	0	1	1	1	1	0	0	0	1	0	1	1	1	0	0	1	1	1	0	0	0	0	0	0	1	1	0	1	1	1	1	1	1	1	1	1	1	1	1	1	1	1	0	1	1	1	1	1	1	0	1	0	1	1	1	1	0	0	0	1	0	1	1	1	0	0	1	1	1	0	0	0	0	0	0	1	1	0	1	1	1	1	1	1	1	1	1	1	1	1	1	1	1	0	1
1012	P0AF59	yjdI	Uncharacterized protein YjdI	>sp|P0AF59|YJDI_ECOLI Uncharacterized protein YjdI OS=Escherichia coli (strain K12) GN=yjdI PE=4 SV=1	8.5498	76	0	19.73	3	3	3	1	59.2																																																				0	0	0	0	0	0	0	0	0	0	0	0	0	0	0	0	0	0	0	0	0	0	0	0	0	0	0	0	0	0	0	0	0	0	0	0	0	0	0		0	0	0	0	0	0	0	0	0	0	0																																																				8758700	8758700	0	10721000	10721000	0	9330600	9330600	0	12437000	12437000	0	11766000	11766000	0	17282000	17282000	0	10263000	10263000	0	11607000	11607000	0	0	0	0	4925800	4925800	0	13574000	13574000	0	13837000	13837000	0	4737100	4737100	0	20273000	20273000	0	7650700	7650700	0	7547200	7547200	0	0	0	0	0	0	0	0	0	0	4906400	4906400	0	0	0	0	0	0	0	0	0	0	0	0	0	3113900	3113900	0	0	0	0	0	0	0	0	0	0	0	0	0	0	0	0	0	0	0	0	0	0	0	0	0	0	0	0	4793000	4793000	0	9549600	9549600	0	9057500	9057500	0	6418300	6418300	0	8794600	8794600	0	6355300	6355300	0	10976000	10976000	0	0	0	0	0	0	0	5766800	5766800	0	0	0	0	0	0	0	8693400	8693400	0	5767300	5767300	0	7549100	7549100	0	8011900	8011900	0	9704100	9704100	0	3	2	2	2	2	2	1	3	0	1	2	2	1	3	1	1	0	0	0	1	0	0	0	0	1	0	0	0	0	0	0	0	0	0	1	1	1	1	2	1	2	0	0	1	0	0	1	1	1	1	1	3	2	2	2	2	2	1	3	0	1	2	2	1	3	1	1	0	0	0	1	0	0	0	0	1	0	0	0	0	0	0	0	0	0	1	1	1	1	2	1	2	0	0	1	0	0	1	1	1	1	1	3	2	2	2	2	2	1	3	0	1	2	2	1	3	1	1	0	0	0	1	0	0	0	0	1	0	0	0	0	0	0	0	0	0	1	1	1	1	2	1	2	0	0	1	0	0	1	1	1	1	1
1013	P0AF63	nsrR	HTH-type transcriptional repressor NsrR	>sp|P0AF63|NSRR_ECOLI HTH-type transcriptional repressor NsrR OS=Escherichia coli (strain K12) GN=nsrR PE=3 SV=1	15.593	141	0	14.52	1	1	1	1	12.1																																		0.14693																		0	0	0	0	0	0	0	0	0	0	0	0	0	0	0	0	0	0	0	0	0	0	0	0	0	0	0	0	0	1	0	0	0	2	0	0	0	0	0		0	0	0	0	0	0	0	0	1	0	0																																		45.171																		0	0	0	0	0	0	0	0	0	0	0	0	0	0	0	0	0	0	0	0	0	0	0	0	11801000	11801000	0	0	0	0	0	0	0	21199000	21199000	0	7303600	7303600	0	0	0	0	15090000	15090000	0	13997000	13997000	0	13818000	13818000	0	46385000	46385000	0	33066000	33066000	0	51243000	51243000	0	32339000	32339000	0	31565000	31565000	0	31819000	31819000	0	33272000	33272000	0	49757000	49757000	0	40484000	40484000	0	37489000	37489000	0	44216000	44216000	0	37102000	37102000	0	36342000	34326000	2016100	30456000	30456000	0	9183000	9183000	0	20064000	20064000	0	76092000	65352000	10740000	9463300	9463300	0	24916000	24916000	0	21224000	21224000	0	36081000	36081000	0	12167000	12167000	0	11951000	11951000	0	13709000	13709000	0	53596000	53596000	0	71195000	71195000	0	11638000	11638000	0	11243000	11243000	0	11935000	11935000	0	41317000	41317000	0	47009000	47009000	0	53752000	49792000	3959900	16879000	16879000	0	0	0	0	0	0	0	0	0	0	0	0	1	0	0	1	1	0	1	1	1	1	1	1	1	1	1	1	1	1	1	1	1	1	1	1	1	1	1	1	1	1	1	1	1	1	1	1	1	1	1	1	1	1	0	0	0	0	0	0	0	0	0	1	0	0	1	1	0	1	1	1	1	1	1	1	1	1	1	1	1	1	1	1	1	1	1	1	1	1	1	1	1	1	1	1	1	1	1	1	1	1	1	1	1	0	0	0	0	0	0	0	0	0	1	0	0	1	1	0	1	1	1	1	1	1	1	1	1	1	1	1	1	1	1	1	1	1	1	1	1	1	1	1	1	1	1	1	1	1	1	1	1	1	1	1	0
1014	P0AF67	tsaE	tRNA threonylcarbamoyladenosine biosynthesis protein TsaE	>sp|P0AF67|TSAE_ECOLI tRNA threonylcarbamoyladenosine biosynthesis protein TsaE OS=Escherichia coli (strain K12) GN=tsaE PE=1 SV=1	16.853	153	0	129.45	3	3	3	1	38.6																																		0.11722																		0	0	0	0	0	0	0	0	0	0	0	0	0	1	1	0	1	0	0	0	0	0	0	0	0	0	0	0	0	0	1	1	1	2	0	0	0	0	0		0	0	0	0	0	0	0	0	0	0	0																																		17.22																		65603000	65603000	0	72081000	72081000	0	89273000	89273000	0	68652000	68652000	0	119130000	119130000	0	169010000	169010000	0	139970000	139970000	0	131940000	131940000	0	122780000	122780000	0	122850000	122850000	0	105940000	105940000	0	184480000	184480000	0	79655000	79655000	0	175330000	168380000	6957900	207950000	200000000	7947300	146670000	146670000	0	190640000	183670000	6972600	100250000	100250000	0	92355000	92355000	0	81624000	81624000	0	36856000	36856000	0	117640000	117640000	0	131330000	131330000	0	101140000	101140000	0	163380000	163380000	0	92447000	92447000	0	79336000	79336000	0	112440000	112440000	0	83614000	83614000	0	164610000	164610000	0	108030000	104860000	3171500	53745000	48411000	5333600	72940000	65846000	7093400	201430000	182440000	18987000	60269000	60269000	0	56511000	56511000	0	109640000	109640000	0	124340000	124340000	0	130790000	130790000	0	117750000	117750000	0	78460000	78460000	0	114950000	114950000	0	93009000	93009000	0	84488000	84488000	0	85162000	85162000	0	87902000	87902000	0	63449000	63449000	0	79927000	79927000	0	105130000	105130000	0	85016000	85016000	0	81036000	81036000	0	2	2	2	3	2	2	2	2	2	2	2	2	3	2	2	2	2	2	2	1	1	2	2	2	2	2	2	2	3	2	2	1	2	2	2	2	2	2	2	2	2	2	2	2	2	2	1	2	2	2	2	2	2	2	3	2	2	2	2	2	2	2	2	3	2	2	2	2	2	2	1	1	2	2	2	2	2	2	2	3	2	2	1	2	2	2	2	2	2	2	2	2	2	2	2	2	2	1	2	2	2	2	2	2	2	3	2	2	2	2	2	2	2	2	3	2	2	2	2	2	2	1	1	2	2	2	2	2	2	2	3	2	2	1	2	2	2	2	2	2	2	2	2	2	2	2	2	2	1	2	2	2	2
1015	P0AF93	ridA	2-iminobutanoate/2-iminopropanoate deaminase	>sp|P0AF93|RIDA_ECOLI 2-iminobutanoate/2-iminopropanoate deaminase OS=Escherichia coli (strain K12) GN=ridA PE=1 SV=2	13.611	128	0	323.31	5	5	5	1	85.9											0.011647	0.013265	0.013				0.033922																	0.033665																	0.027704	0	0	0	0	0	0	0	1	1	0	2	2	2	1	1	1	2	0	0	0	0	0	0	0	0	0	0	0	0	0	0	0	0	3	0	0	0	0	0		0	0	0	0	0	0	0	0	0	0	2											39.612	35.754	43.388				30.756																	3.4315																	18.775	621610000	621610000	0	588940000	588940000	0	519690000	519690000	0	355090000	355090000	0	651350000	651350000	0	713970000	713970000	0	739560000	739560000	0	788200000	785910000	2288500	855690000	852830000	2859600	613990000	613990000	0	832680000	825630000	7055200	873580000	860990000	12585000	452450000	446870000	5574400	644730000	639500000	5231100	658790000	649640000	9143700	470700000	464470000	6232500	652560000	631790000	20776000	645370000	645370000	0	192320000	192320000	0	793980000	793980000	0	642340000	642340000	0	797670000	797670000	0	594650000	594650000	0	658660000	658660000	0	815710000	815710000	0	283730000	283730000	0	229150000	229150000	0	451650000	447150000	4495600	761980000	761980000	0	867060000	867060000	0	854730000	854730000	0	717060000	717060000	0	640770000	640770000	0	1129300000	1092300000	36968000	406990000	406990000	0	356190000	356190000	0	816650000	816650000	0	615920000	615920000	0	546940000	546940000	0	586150000	586150000	0	249830000	249830000	0	497830000	497830000	0	716520000	716520000	0	485750000	485750000	0	476530000	476530000	0	609930000	609930000	0	440050000	440050000	0	681960000	681960000	0	393200000	393200000	0	475730000	475730000	0	1181300000	1146200000	35052000	5	5	4	3	5	5	4	5	5	5	5	4	5	3	4	2	4	5	2	4	4	4	4	4	4	4	4	4	4	4	5	5	4	4	3	3	3	3	3	3	2	3	3	3	3	4	2	2	3	2	4	5	5	4	3	5	5	4	5	5	5	5	4	5	3	4	2	4	5	2	4	4	4	4	4	4	4	4	4	4	4	5	5	4	4	3	3	3	3	3	3	2	3	3	3	3	4	2	2	3	2	4	5	5	4	3	5	5	4	5	5	5	5	4	5	3	4	2	4	5	2	4	4	4	4	4	4	4	4	4	4	4	5	5	4	4	3	3	3	3	3	3	2	3	3	3	3	4	2	2	3	2	4
1016	P0AF96	tabA	Toxin-antitoxin biofilm protein TabA	>sp|P0AF96|TABA_ECOLI Toxin-antitoxin biofilm protein TabA OS=Escherichia coli (strain K12) GN=tabA PE=1 SV=1	16.865	150	0	110.4	6	6	6	1	67.3																																			1.7879																	0	0	0	0	0	0	0	0	0	0	0	0	0	0	0	0	0	0	0	0	0	0	0	0	0	0	0	0	0	0	0	0	0	1	2	0	0	0	0		0	1	0	0	0	0	0	0	0	0	1																																			102																	63843000	63843000	0	39669000	39669000	0	48093000	48093000	0	49869000	49869000	0	67857000	67857000	0	74801000	74801000	0	44629000	44629000	0	98637000	98637000	0	130020000	130020000	0	87477000	87477000	0	102990000	102990000	0	71658000	71658000	0	27480000	27480000	0	69835000	69835000	0	146780000	146780000	0	97029000	97029000	0	110250000	110250000	0	40793000	40793000	0	46311000	46311000	0	59383000	59383000	0	58209000	58209000	0	68695000	68695000	0	44538000	44538000	0	32305000	32305000	0	60264000	60264000	0	30562000	30562000	0	26445000	26445000	0	153340000	153340000	0	40357000	40357000	0	62854000	62854000	0	21667000	21667000	0	49991000	49991000	0	50624000	50624000	0	58778000	52104000	6673800	120210000	88739000	31471000	86974000	86974000	0	189930000	189930000	0	144610000	144610000	0	143200000	127690000	15511000	23338000	23338000	0	32796000	32796000	0	41958000	22369000	19589000	42758000	42758000	0	90084000	79761000	10323000	22495000	22495000	0	26727000	26727000	0	41598000	41598000	0	63928000	63928000	0	33718000	33718000	0	145270000	145270000	0	54469000	49423000	5046500	5	3	4	3	4	5	3	4	5	5	5	4	2	4	5	5	5	3	4	3	3	3	3	3	3	2	2	5	2	3	4	4	4	3	4	2	4	4	4	3	3	2	3	4	2	3	3	3	3	4	3	5	3	4	3	4	5	3	4	5	5	5	4	2	4	5	5	5	3	4	3	3	3	3	3	3	2	2	5	2	3	4	4	4	3	4	2	4	4	4	3	3	2	3	4	2	3	3	3	3	4	3	5	3	4	3	4	5	3	4	5	5	5	4	2	4	5	5	5	3	4	3	3	3	3	3	3	2	2	5	2	3	4	4	4	3	4	2	4	4	4	3	3	2	3	4	2	3	3	3	3	4	3
1017	P0AF98	lptF	Lipopolysaccharide export system permease protein LptF	>sp|P0AF98|LPTF_ECOLI Lipopolysaccharide export system permease protein LptF OS=Escherichia coli (strain K12) GN=lptF PE=1 SV=1	40.357	366	0	18.619	2	2	2	1	12																																																				0	0	0	0	0	0	0	0	0	0	0	0	0	0	0	0	0	0	0	0	0	0	0	0	0	0	0	0	0	0	0	0	0	0	0	0	0	0	0		0	0	0	0	0	0	0	0	0	0	0																																																				47310000	47310000	0	55608000	55608000	0	53938000	53938000	0	46950000	46950000	0	57593000	57593000	0	85519000	85519000	0	80517000	80517000	0	132740000	132740000	0	81797000	81797000	0	76446000	76446000	0	103340000	103340000	0	111950000	111950000	0	28202000	28202000	0	114150000	114150000	0	314840000	314840000	0	142750000	142750000	0	93077000	93077000	0	80513000	80513000	0	37205000	37205000	0	20434000	20434000	0	30502000	30502000	0	21168000	21168000	0	13290000	13290000	0	0	0	0	46770000	46770000	0	47170000	47170000	0	39209000	39209000	0	48847000	48847000	0	59602000	59602000	0	93696000	93696000	0	44959000	44959000	0	47958000	47958000	0	61022000	61022000	0	61065000	61065000	0	28172000	28172000	0	0	0	0	38093000	38093000	0	37179000	37179000	0	31880000	31880000	0	84976000	84976000	0	29968000	29968000	0	0	0	0	56909000	56909000	0	31352000	31352000	0	64018000	64018000	0	0	0	0	61307000	61307000	0	108470000	108470000	0	34850000	34850000	0	73352000	73352000	0	54609000	54609000	0	2	2	2	2	1	2	2	1	2	2	2	1	1	2	2	2	2	2	1	1	1	1	1	1	1	1	1	1	1	1	1	1	1	1	1	0	1	1	1	1	1	1	1	1	1	1	1	1	1	1	1	2	2	2	2	1	2	2	1	2	2	2	1	1	2	2	2	2	2	1	1	1	1	1	1	1	1	1	1	1	1	1	1	1	1	1	0	1	1	1	1	1	1	1	1	1	1	1	1	1	1	1	2	2	2	2	1	2	2	1	2	2	2	1	1	2	2	2	2	2	1	1	1	1	1	1	1	1	1	1	1	1	1	1	1	1	1	0	1	1	1	1	1	1	1	1	1	1	1	1	1	1	1
1018	P0AFA2	narX	Nitrate/nitrite sensor protein NarX	>sp|P0AFA2|NARX_ECOLI Nitrate/nitrite sensor protein NarX OS=Escherichia coli (strain K12) GN=narX PE=1 SV=1	67.083	598	0	33.997	3	3	3	1	8.4																																																				0	0	0	0	0	0	0	0	0	0	0	0	0	0	0	0	0	0	0	0	0	0	0	0	0	0	0	0	0	0	0	0	0	0	0	0	0	0	0		0	0	0	0	0	0	0	0	0	0	0																																																				0	0	0	0	0	0	8738600	8738600	0	6014400	6014400	0	12484000	12484000	0	13718000	13718000	0	9472500	9472500	0	11778000	11778000	0	10311000	10311000	0	9195500	9195500	0	17985000	17985000	0	7200300	7200300	0	1878000	1878000	0	0	0	0	18288000	18288000	0	0	0	0	0	0	0	5112500	5112500	0	5176400	5176400	0	0	0	0	0	0	0	0	0	0	4426300	4426300	0	5660400	5660400	0	0	0	0	4399100	4399100	0	9327100	9327100	0	4820900	4820900	0	3602600	3602600	0	4309700	4309700	0	11948000	11948000	0	7215800	7215800	0	7621600	7621600	0	0	0	0	90718000	90718000	0	0	0	0	10616000	10616000	0	0	0	0	9612100	9612100	0	10682000	10682000	0	8425500	8425500	0	0	0	0	10064000	10064000	0	67335000	67335000	0	13623000	13623000	0	7866300	7866300	0	0	0	0	15792000	15792000	0	6742500	6742500	0	33722000	33722000	0	0	0	0	1	1	1	2	1	1	2	1	1	3	1	1	1	1	1	1	0	2	1	1	1	1	1	1	1	1	2	1	2	1	2	1	1	1	2	1	2	1	1	1	2	1	2	3	2	2	1	2	2	3	0	1	1	1	2	1	1	2	1	1	3	1	1	1	1	1	1	0	2	1	1	1	1	1	1	1	1	2	1	2	1	2	1	1	1	2	1	2	1	1	1	2	1	2	3	2	2	1	2	2	3	0	1	1	1	2	1	1	2	1	1	3	1	1	1	1	1	1	0	2	1	1	1	1	1	1	1	1	2	1	2	1	2	1	1	1	2	1	2	1	1	1	2	1	2	3	2	2	1	2	2	3	0
1019	P0AFA7	nhaB	Na(+)/H(+) antiporter NhaB	>sp|P0AFA7|NHAB_ECOLI Na(+)/H(+) antiporter NhaB OS=Escherichia coli (strain K12) GN=nhaB PE=1 SV=1	56.728	513	0	18.231	3	3	3	1	8.8																																																				0	0	0	0	0	0	0	0	0	0	0	0	0	0	0	0	0	0	0	0	0	0	0	0	0	0	0	0	0	0	0	0	0	0	0	0	0	0	0		0	0	0	0	0	0	0	0	0	0	0																																																				0	0	0	0	0	0	0	0	0	0	0	0	24299000	24299000	0	0	0	0	23837000	23837000	0	23998000	23998000	0	0	0	0	0	0	0	26057000	26057000	0	30628000	30628000	0	10397000	10397000	0	71450000	71450000	0	33225000	33225000	0	0	0	0	34045000	34045000	0	38239000	38239000	0	59789000	59789000	0	55852000	55852000	0	49867000	49867000	0	21287000	21287000	0	17708000	17708000	0	45419000	45419000	0	49415000	49415000	0	22046000	22046000	0	31241000	31241000	0	39822000	39822000	0	29866000	29866000	0	31226000	31226000	0	25630000	25630000	0	50443000	50443000	0	35749000	35749000	0	101370000	101370000	0	35168000	35168000	0	70116000	70116000	0	70188000	70188000	0	89343000	89343000	0	55102000	55102000	0	37954000	37954000	0	48315000	48315000	0	66317000	66317000	0	68962000	68962000	0	75625000	75625000	0	56100000	56100000	0	62697000	62697000	0	42392000	42392000	0	46348000	46348000	0	40202000	40202000	0	24728000	24728000	0	39190000	39190000	0	0	0	0	0	1	0	1	1	0	0	1	1	1	2	1	0	1	1	2	2	2	1	1	2	2	1	1	1	2	2	1	2	2	2	2	2	2	2	2	2	2	2	2	2	3	3	2	2	2	1	1	0	0	0	0	1	0	1	1	0	0	1	1	1	2	1	0	1	1	2	2	2	1	1	2	2	1	1	1	2	2	1	2	2	2	2	2	2	2	2	2	2	2	2	2	3	3	2	2	2	1	1	0	0	0	0	1	0	1	1	0	0	1	1	1	2	1	0	1	1	2	2	2	1	1	2	2	1	1	1	2	2	1	2	2	2	2	2	2	2	2	2	2	2	2	2	3	3	2	2	2	1	1
1020	P0AFB1	nlpI	Lipoprotein NlpI	>sp|P0AFB1|NLPI_ECOLI Lipoprotein NlpI OS=Escherichia coli (strain K12) GN=nlpI PE=1 SV=1	33.62	294	0	74.954	3	3	3	1	25.2																																																				0	0	0	0	0	0	0	0	0	0	0	0	0	0	0	0	0	0	0	0	0	0	0	0	0	0	0	0	0	0	0	0	0	0	0	0	0	0	0		0	0	0	0	0	0	0	0	0	0	0																																																				0	0	0	0	0	0	0	0	0	0	0	0	0	0	0	0	0	0	0	0	0	0	0	0	0	0	0	51264000	51264000	0	0	0	0	0	0	0	0	0	0	0	0	0	102640000	102640000	0	29680000	29680000	0	0	0	0	25879000	25879000	0	21254000	21254000	0	31478000	31478000	0	26689000	26689000	0	28722000	28722000	0	32745000	32745000	0	24458000	24458000	0	36183000	36183000	0	36240000	36240000	0	36341000	36341000	0	41386000	41386000	0	33873000	33873000	0	35244000	35244000	0	31577000	31577000	0	26354000	26354000	0	29765000	29765000	0	64143000	64143000	0	0	0	0	19894000	19894000	0	0	0	0	30168000	30168000	0	28085000	28085000	0	27514000	27514000	0	25700000	25700000	0	21504000	21504000	0	49000000	49000000	0	24488000	24488000	0	25228000	25228000	0	20412000	20412000	0	59675000	59675000	0	68077000	68077000	0	54904000	54904000	0	66199000	66199000	0	63051000	63051000	0	0	0	0	0	1	0	0	1	1	2	1	0	0	1	2	1	1	1	1	1	1	1	1	1	1	1	1	1	1	1	1	1	1	1	0	1	0	1	2	1	1	1	1	1	1	1	1	2	1	2	1	0	0	0	0	1	0	0	1	1	2	1	0	0	1	2	1	1	1	1	1	1	1	1	1	1	1	1	1	1	1	1	1	1	1	0	1	0	1	2	1	1	1	1	1	1	1	1	2	1	2	1	0	0	0	0	1	0	0	1	1	2	1	0	0	1	2	1	1	1	1	1	1	1	1	1	1	1	1	1	1	1	1	1	1	1	0	1	0	1	2	1	1	1	1	1	1	1	1	2	1	2	1
1021	P0AFB5	glnL	Nitrogen regulation protein NR(II)	>sp|P0AFB5|NTRB_ECOLI Sensory histidine kinase/phosphatase NtrB OS=Escherichia coli (strain K12) GN=glnL PE=1 SV=1	38.556	349	0	16.293	3	3	3	1	13.5																																																				0	0	0	0	0	0	0	0	0	0	0	0	0	0	0	0	0	0	0	0	0	0	0	0	0	0	0	0	0	0	0	0	0	0	0	0	0	0	0		0	0	0	0	0	0	0	0	0	0	0																																																				0	0	0	7256600	7256600	0	4637100	4637100	0	3750900	3750900	0	11530000	11530000	0	5011000	5011000	0	0	0	0	22191000	22191000	0	9471400	9471400	0	7593400	7593400	0	32304000	32304000	0	22069000	22069000	0	0	0	0	23406000	23406000	0	52040000	52040000	0	28952000	28952000	0	7696800	7696800	0	14542000	14542000	0	16745000	16745000	0	19807000	19807000	0	28499000	28499000	0	16404000	16404000	0	16524000	16524000	0	14597000	14597000	0	25584000	25584000	0	6087000	6087000	0	4531600	4531600	0	13561000	13561000	0	12979000	12979000	0	13380000	13380000	0	18557000	18557000	0	9186700	9186700	0	13571000	13571000	0	42456000	42456000	0	4571700	4571700	0	13650000	13650000	0	9814900	9814900	0	29362000	29362000	0	0	0	0	18375000	18375000	0	14677000	14677000	0	8302000	8302000	0	18462000	18462000	0	18830000	18830000	0	26509000	26509000	0	24827000	24827000	0	14651000	14651000	0	11953000	11953000	0	19854000	19854000	0	16105000	16105000	0	22871000	22871000	0	0	1	1	1	2	1	1	2	1	1	3	1	2	1	2	1	1	2	2	1	2	2	1	2	2	1	1	1	2	1	2	2	2	2	1	1	1	2	0	1	1	1	1	2	2	2	1	1	1	1	1	0	1	1	1	2	1	1	2	1	1	3	1	2	1	2	1	1	2	2	1	2	2	1	2	2	1	1	1	2	1	2	2	2	2	1	1	1	2	0	1	1	1	1	2	2	2	1	1	1	1	1	0	1	1	1	2	1	1	2	1	1	3	1	2	1	2	1	1	2	2	1	2	2	1	2	2	1	1	1	2	1	2	2	2	2	1	1	1	2	0	1	1	1	1	2	2	2	1	1	1	1	1
1022	P0AFB8	glnG	Nitrogen regulation protein NR(I)	>sp|P0AFB8|NTRC_ECOLI DNA-binding transcriptional regulator NtrC OS=Escherichia coli (strain K12) GN=glnG PE=1 SV=1	52.254	469	0	140.54	6	6	6	1	21.1																																																				0	0	0	0	0	0	0	0	0	0	1	0	0	0	0	1	1	0	0	0	0	0	0	0	0	0	0	0	0	0	0	0	0	0	0	0	0	0	0		0	0	0	0	0	0	0	0	0	0	1																																																				25300000	25300000	0	41659000	41659000	0	61643000	61643000	0	51817000	51817000	0	64462000	64462000	0	75902000	75902000	0	60247000	60247000	0	55290000	55290000	0	60319000	60319000	0	57780000	57780000	0	94747000	92329000	2418100	71220000	71220000	0	21918000	21918000	0	67566000	67566000	0	106810000	106810000	0	107720000	103720000	3994000	63382000	56499000	6883300	19078000	19078000	0	26290000	26290000	0	34731000	34731000	0	21634000	21634000	0	24272000	24272000	0	29751000	29751000	0	27470000	27470000	0	39329000	39329000	0	41610000	41610000	0	24495000	24495000	0	24435000	24435000	0	32321000	32321000	0	39206000	39206000	0	37764000	37764000	0	19714000	19714000	0	37020000	37020000	0	45612000	45612000	0	53338000	53338000	0	63396000	63396000	0	52844000	52844000	0	117410000	117410000	0	54142000	54142000	0	87809000	87809000	0	92394000	92394000	0	49084000	49084000	0	57881000	57881000	0	37549000	37549000	0	61863000	61863000	0	51417000	51417000	0	64695000	64695000	0	71935000	71935000	0	69633000	69633000	0	122200000	122200000	0	86331000	83659000	2672500	2	3	4	4	5	4	4	4	3	3	4	3	3	2	5	5	2	2	3	4	2	2	3	2	3	3	3	2	3	3	3	2	3	3	3	3	2	4	3	3	3	3	3	2	3	3	3	3	3	3	3	2	3	4	4	5	4	4	4	3	3	4	3	3	2	5	5	2	2	3	4	2	2	3	2	3	3	3	2	3	3	3	2	3	3	3	3	2	4	3	3	3	3	3	2	3	3	3	3	3	3	3	2	3	4	4	5	4	4	4	3	3	4	3	3	2	5	5	2	2	3	4	2	2	3	2	3	3	3	2	3	3	3	2	3	3	3	3	2	4	3	3	3	3	3	2	3	3	3	3	3	3	3
1023	P0AFC0	nudB	Dihydroneopterin triphosphate pyrophosphatase	>sp|P0AFC0|NUDB_ECOLI Dihydroneopterin triphosphate diphosphatase OS=Escherichia coli (strain K12) GN=nudB PE=1 SV=1	17.306	150	0	5.2548	2	2	2	1	18.7																																																				0	0	0	0	0	0	0	0	0	0	0	0	0	0	0	0	0	0	0	0	0	0	0	0	0	0	0	0	0	0	0	0	0	0	0	0	0	0	0		0	0	0	0	0	0	0	0	0	0	0																																																				3138500	3138500	0	0	0	0	0	0	0	0	0	0	0	0	0	0	0	0	0	0	0	0	0	0	0	0	0	0	0	0	0	0	0	0	0	0	0	0	0	6464800	6464800	0	9960100	9960100	0	0	0	0	5256700	5256700	0	0	0	0	0	0	0	0	0	0	0	0	0	0	0	0	0	0	0	0	0	0	0	0	0	0	0	0	5278600	5278600	0	0	0	0	0	0	0	0	0	0	0	0	0	0	0	0	0	0	0	0	0	0	0	0	0	0	0	0	0	0	0	0	0	0	0	0	0	0	0	0	0	0	0	0	0	0	0	0	0	0	0	0	0	0	0	0	0	0	0	0	0	0	0	0	0	0	0	0	0	0	0	0	0	1	1	1	0	1	1	1	1	1	0	1	1	0	1	1	1	1	1	0	0	0	0	0	0	0	0	2	0	0	0	0	0	0	0	1	0	0	0	0	1	0	0	1	0	1	0	0	0	0	0	0	1	1	1	0	1	1	1	1	1	0	1	1	0	1	1	1	1	1	0	0	0	0	0	0	0	0	2	0	0	0	0	0	0	0	1	0	0	0	0	1	0	0	1	0	1	0	0	0	0	0	0	1	1	1	0	1	1	1	1	1	0	1	1	0	1	1	1	1	1	0	0	0	0	0	0	0	0	2	0	0	0	0	0	0	0	1	0	0	0	0	1	0	0	1	0	1	0	0	0	0	0	0
1024	P0AFC7	nuoB	NADH-quinone oxidoreductase subunit B	>sp|P0AFC7|NUOB_ECOLI NADH-quinone oxidoreductase subunit B OS=Escherichia coli (strain K12) GN=nuoB PE=1 SV=1	25.056	220	0	323.31	7	7	7	1	60.9												0.018765	0.027734		0.032804	0.034983	0.051759														0.025164	0.034518	0.038997	0.067579																0.020873	0.036412	0	0	0	0	0	0	0	0	0	0	1	2	2	1	2	3	4	0	0	0	0	0	0	0	0	0	0	0	1	0	2	3	3	6	0	0	0	0	0		0	0	0	0	0	0	1	1	1	2	4												14.156	46.991		16.989	54.725	36.303														14.128	49.259	62.498	24.419																19.9	12.525	449730000	449730000	0	516700000	516700000	0	455310000	455310000	0	443450000	443450000	0	564300000	564300000	0	792840000	792840000	0	726460000	726460000	0	837730000	837730000	0	912670000	912670000	0	688630000	688630000	0	957050000	952390000	4660200	1234000000	1225800000	8170700	546560000	539630000	6932700	1278700000	1273900000	4870500	1089600000	1069700000	19945000	1123200000	1089200000	33962000	987760000	930860000	56895000	805840000	805840000	0	681360000	681360000	0	572580000	572580000	0	665800000	665800000	0	702820000	702820000	0	841160000	841160000	0	735470000	735470000	0	913890000	913890000	0	883640000	883640000	0	785570000	785570000	0	500750000	500750000	0	775970000	773540000	2430600	904530000	904530000	0	772360000	764080000	8284800	720750000	700900000	19846000	670090000	646970000	23121000	1619600000	1510500000	109070000	673500000	673500000	0	783000000	783000000	0	1422100000	1422100000	0	1559500000	1559500000	0	1161300000	1161300000	0	872460000	872460000	0	1011400000	1011400000	0	1447000000	1447000000	0	1691800000	1691800000	0	862950000	862950000	0	991590000	991590000	0	839160000	839160000	0	2190600000	2186400000	4238600	2144100000	2137200000	6872100	1569800000	1560300000	9494400	2132700000	2116900000	15778000	1965600000	1909400000	56225000	5	5	5	5	5	5	5	5	5	6	6	5	5	5	5	5	6	5	5	6	5	6	6	5	6	6	6	5	5	6	5	6	5	6	5	5	6	5	6	5	7	5	5	5	5	5	6	6	6	6	6	5	5	5	5	5	5	5	5	5	6	6	5	5	5	5	5	6	5	5	6	5	6	6	5	6	6	6	5	5	6	5	6	5	6	5	5	6	5	6	5	7	5	5	5	5	5	6	6	6	6	6	5	5	5	5	5	5	5	5	5	6	6	5	5	5	5	5	6	5	5	6	5	6	6	5	6	6	6	5	5	6	5	6	5	6	5	5	6	5	6	5	7	5	5	5	5	5	6	6	6	6	6
1025	P0AFD1	nuoE	NADH-quinone oxidoreductase subunit E	>sp|P0AFD1|NUOE_ECOLI NADH-quinone oxidoreductase subunit E OS=Escherichia coli (strain K12) GN=nuoE PE=1 SV=1	18.59	166	0	96.409	3	3	3	1	33.1																																																				0	0	0	0	0	0	0	0	0	0	0	0	0	0	0	0	0	0	0	0	0	0	0	0	0	0	0	0	0	0	0	0	0	0	0	0	0	0	0		0	0	0	0	0	0	0	0	0	0	0																																																				37628000	37628000	0	63645000	63645000	0	79617000	79617000	0	26880000	26880000	0	80697000	80697000	0	36382000	36382000	0	90708000	90708000	0	34752000	34752000	0	52943000	52943000	0	91061000	91061000	0	59818000	59818000	0	65269000	65269000	0	41896000	41896000	0	70491000	70491000	0	97619000	97619000	0	53129000	53129000	0	73317000	73317000	0	66923000	66923000	0	104150000	104150000	0	168680000	168680000	0	189000000	189000000	0	157840000	157840000	0	184570000	184570000	0	110820000	110820000	0	147110000	147110000	0	186760000	186760000	0	124720000	124720000	0	171270000	171270000	0	128010000	128010000	0	154780000	154780000	0	183500000	183500000	0	145880000	145880000	0	123760000	123760000	0	189030000	189030000	0	51023000	51023000	0	0	0	0	132880000	132880000	0	124910000	124910000	0	64504000	64504000	0	106780000	106780000	0	89549000	89549000	0	89090000	89090000	0	130380000	130380000	0	61167000	61167000	0	104370000	104370000	0	79862000	79862000	0	154410000	154410000	0	82124000	82124000	0	0	0	0	143520000	143520000	0	193660000	193660000	0	1	1	1	1	1	1	1	1	1	1	1	1	1	2	1	1	1	2	1	1	1	2	2	1	1	1	2	1	1	1	2	2	2	1	1	0	1	1	1	1	1	1	1	1	1	1	1	1	0	1	1	1	1	1	1	1	1	1	1	1	1	1	1	1	2	1	1	1	2	1	1	1	2	2	1	1	1	2	1	1	1	2	2	2	1	1	0	1	1	1	1	1	1	1	1	1	1	1	1	0	1	1	1	1	1	1	1	1	1	1	1	1	1	1	1	2	1	1	1	2	1	1	1	2	2	1	1	1	2	1	1	1	2	2	2	1	1	0	1	1	1	1	1	1	1	1	1	1	1	1	0	1	1
1026	P0AFD6	nuoI	NADH-quinone oxidoreductase subunit I	>sp|P0AFD6|NUOI_ECOLI NADH-quinone oxidoreductase subunit I OS=Escherichia coli (strain K12) GN=nuoI PE=1 SV=1	20.538	180	0	187.2	6	6	6	1	27.8																																																				0	0	0	0	0	0	0	0	0	0	0	0	0	0	1	0	1	0	0	0	0	0	0	0	0	0	0	0	0	0	0	1	0	0	0	0	0	0	0		0	0	0	0	0	0	0	0	0	0	0																																																				258370000	258370000	0	316210000	316210000	0	381660000	381660000	0	252390000	252390000	0	343810000	343810000	0	482090000	482090000	0	418360000	418360000	0	421580000	421580000	0	435010000	435010000	0	421810000	421810000	0	469950000	469950000	0	527560000	527560000	0	282210000	282210000	0	681290000	681290000	0	750470000	744860000	5607400	920040000	920040000	0	664550000	657370000	7179800	268050000	268050000	0	269590000	269590000	0	381270000	381270000	0	347530000	347530000	0	451170000	451170000	0	465250000	465250000	0	351310000	351310000	0	462550000	462550000	0	376250000	376250000	0	404880000	404880000	0	476980000	476980000	0	411920000	411920000	0	274460000	274460000	0	441270000	441270000	0	351200000	349090000	2104600	399790000	399790000	0	654050000	654050000	0	270510000	270510000	0	615440000	615440000	0	633330000	633330000	0	661550000	661550000	0	610270000	610270000	0	617990000	617990000	0	659620000	659620000	0	498030000	498030000	0	710340000	710340000	0	549230000	549230000	0	623680000	623680000	0	614750000	614750000	0	879490000	879490000	0	953610000	953610000	0	920140000	920140000	0	1066000000	1066000000	0	1132900000	1132900000	0	4	4	5	3	5	3	5	4	5	4	5	5	4	4	4	4	4	4	4	4	4	4	5	5	4	4	4	5	4	4	4	4	4	5	4	4	5	4	4	5	4	5	4	5	5	4	4	5	5	5	5	4	4	5	3	5	3	5	4	5	4	5	5	4	4	4	4	4	4	4	4	4	4	5	5	4	4	4	5	4	4	4	4	4	5	4	4	5	4	4	5	4	5	4	5	5	4	4	5	5	5	5	4	4	5	3	5	3	5	4	5	4	5	5	4	4	4	4	4	4	4	4	4	4	5	5	4	4	4	5	4	4	4	4	4	5	4	4	5	4	4	5	4	5	4	5	5	4	4	5	5	5	5
1027	P0AFE8	nuoM	NADH-quinone oxidoreductase subunit M	>sp|P0AFE8|NUOM_ECOLI NADH-quinone oxidoreductase subunit M OS=Escherichia coli (strain K12) GN=nuoM PE=1 SV=1	56.524	509	0	9.5264	2	2	2	1	7.7																																																				0	0	0	0	0	0	0	0	0	0	0	0	0	0	0	0	0	0	0	0	0	0	0	0	0	0	0	0	0	0	0	0	0	0	0	0	0	0	0		0	0	0	0	0	0	0	0	0	0	0																																																				2001700	2001700	0	2383800	2383800	0	1919000	1919000	0	2093100	2093100	0	2877600	2877600	0	3341400	3341400	0	3433100	3433100	0	3174400	3174400	0	6620100	6620100	0	0	0	0	4536400	4536400	0	5292800	5292800	0	1507400	1507400	0	6711200	6711200	0	9648300	9648300	0	0	0	0	6901100	6901100	0	0	0	0	1776400	1776400	0	1931100	1931100	0	814490	814490	0	1493200	1493200	0	1919000	1919000	0	0	0	0	2015300	2015300	0	0	0	0	0	0	0	3754000	3754000	0	0	0	0	2455100	2455100	0	0	0	0	0	0	0	0	0	0	0	0	0	0	0	0	7688900	7688900	0	13397000	13397000	0	12630000	12630000	0	9300400	9300400	0	0	0	0	0	0	0	0	0	0	0	0	0	0	0	0	0	0	0	4263500	4263500	0	0	0	0	4137000	4137000	0	0	0	0	0	0	0	10579000	10579000	0	1	1	1	1	1	1	1	1	1	0	1	1	1	1	1	0	1	0	1	1	1	1	1	0	1	0	0	1	0	1	0	0	0	0	0	1	1	1	1	0	0	0	1	0	0	1	0	1	0	0	1	1	1	1	1	1	1	1	1	1	0	1	1	1	1	1	0	1	0	1	1	1	1	1	0	1	0	0	1	0	1	0	0	0	0	0	1	1	1	1	0	0	0	1	0	0	1	0	1	0	0	1	1	1	1	1	1	1	1	1	1	0	1	1	1	1	1	0	1	0	1	1	1	1	1	0	1	0	0	1	0	1	0	0	0	0	0	1	1	1	1	0	0	0	1	0	0	1	0	1	0	0	1
1028	P0AFF0	nuoN	NADH-quinone oxidoreductase subunit N	>sp|P0AFF0|NUON_ECOLI NADH-quinone oxidoreductase subunit N OS=Escherichia coli (strain K12) GN=nuoN PE=1 SV=2	52.043	485	0.0034843	2.4188	1	1	1	1	1.6																																																				0	0	0	0	0	0	0	0	0	0	0	0	0	0	0	0	0	0	0	0	0	0	0	0	0	0	0	0	0	0	0	0	0	0	0	0	0	0	0		0	0	0	0	0	0	0	0	0	0	0																																																				11203000	11203000	0	10862000	10862000	0	14116000	14116000	0	10679000	10679000	0	10744000	10744000	0	10823000	10823000	0	14041000	14041000	0	9907800	9907800	0	9651400	9651400	0	6160300	6160300	0	0	0	0	12188000	12188000	0	7037600	7037600	0	11662000	11662000	0	18778000	18778000	0	20041000	20041000	0	0	0	0	0	0	0	0	0	0	0	0	0	0	0	0	0	0	0	0	0	0	0	0	0	0	0	0	0	0	0	0	0	0	15194000	15194000	0	0	0	0	0	0	0	0	0	0	0	0	0	0	0	0	29587000	29587000	0	0	0	0	0	0	0	0	0	0	0	0	0	0	0	0	0	0	0	0	0	0	0	0	0	0	0	0	0	0	0	0	0	0	0	0	0	0	0	0	0	0	0	0	0	0	23168000	23168000	0	0	0	0	1	1	1	1	1	1	1	1	1	1	0	1	1	1	1	1	0	0	0	0	0	0	0	0	0	0	0	1	0	0	0	0	0	1	0	0	0	0	0	0	0	0	0	0	0	0	0	0	0	1	0	1	1	1	1	1	1	1	1	1	1	0	1	1	1	1	1	0	0	0	0	0	0	0	0	0	0	0	1	0	0	0	0	0	1	0	0	0	0	0	0	0	0	0	0	0	0	0	0	0	1	0	1	1	1	1	1	1	1	1	1	1	0	1	1	1	1	1	0	0	0	0	0	0	0	0	0	0	0	1	0	0	0	0	0	1	0	0	0	0	0	0	0	0	0	0	0	0	0	0	0	1	0
1029	P0AFF2	nupC	Nucleoside permease NupC	>sp|P0AFF2|NUPC_ECOLI Nucleoside permease NupC OS=Escherichia coli (strain K12) GN=nupC PE=1 SV=1	43.475	400	0	102.01	3	3	3	1	9.5																																																				0	0	0	0	0	0	0	0	0	0	0	0	0	0	0	0	0	0	0	0	0	0	0	0	0	0	0	0	0	0	0	0	0	0	0	0	0	0	0		0	0	0	0	0	0	0	0	0	0	0																																																				83460000	83460000	0	113710000	113710000	0	141580000	141580000	0	97722000	97722000	0	185720000	185720000	0	220060000	220060000	0	233210000	233210000	0	278470000	278470000	0	171850000	171850000	0	118810000	118810000	0	277190000	277190000	0	328310000	328310000	0	72020000	72020000	0	363790000	363790000	0	371930000	371930000	0	255990000	255990000	0	292100000	292100000	0	79186000	79186000	0	85890000	85890000	0	129690000	129690000	0	95647000	95647000	0	94730000	94730000	0	78680000	78680000	0	116060000	116060000	0	113510000	113510000	0	89898000	89898000	0	130970000	130970000	0	156350000	156350000	0	150490000	150490000	0	152920000	152920000	0	91731000	91731000	0	120600000	120600000	0	133030000	133030000	0	172130000	172130000	0	99343000	99343000	0	109690000	109690000	0	203730000	203730000	0	192380000	192380000	0	111760000	111760000	0	122930000	122930000	0	104290000	104290000	0	129570000	129570000	0	132830000	132830000	0	97346000	97346000	0	131960000	131960000	0	132700000	132700000	0	209800000	209800000	0	166950000	166950000	0	174360000	174360000	0	207040000	207040000	0	299800000	299800000	0	3	3	3	3	3	3	3	3	3	3	3	3	3	3	3	3	3	3	2	2	2	3	3	3	2	3	3	3	3	3	2	3	3	3	3	3	3	3	3	3	2	3	2	3	3	3	3	3	3	3	3	3	3	3	3	3	3	3	3	3	3	3	3	3	3	3	3	3	3	2	2	2	3	3	3	2	3	3	3	3	3	2	3	3	3	3	3	3	3	3	3	2	3	2	3	3	3	3	3	3	3	3	3	3	3	3	3	3	3	3	3	3	3	3	3	3	3	3	3	3	2	2	2	3	3	3	2	3	3	3	3	3	2	3	3	3	3	3	3	3	3	3	2	3	2	3	3	3	3	3	3	3	3
1030	P0AFF4	nupG	Nucleoside permease NupG	>sp|P0AFF4|NUPG_ECOLI Nucleoside permease NupG OS=Escherichia coli (strain K12) GN=nupG PE=1 SV=1	46.389	418	0	9.1942	2	2	2	1	10.8																																																				0	0	0	0	0	0	0	0	0	0	0	0	0	0	0	0	0	0	0	0	0	0	0	0	0	0	0	0	0	0	0	0	0	0	0	0	0	0	0		0	0	0	0	0	0	0	0	0	0	0																																																				0	0	0	0	0	0	0	0	0	0	0	0	0	0	0	0	0	0	0	0	0	0	0	0	0	0	0	0	0	0	0	0	0	0	0	0	0	0	0	0	0	0	0	0	0	0	0	0	0	0	0	0	0	0	0	0	0	0	0	0	0	0	0	0	0	0	0	0	0	0	0	0	0	0	0	0	0	0	0	0	0	0	0	0	8717600	8717600	0	0	0	0	0	0	0	0	0	0	0	0	0	0	0	0	0	0	0	0	0	0	0	0	0	0	0	0	0	0	0	0	0	0	0	0	0	0	0	0	0	0	0	0	0	0	0	0	0	0	0	0	0	0	0	0	0	0	0	0	0	0	0	0	0	0	0	0	1	0	1	0	1	0	1	0	0	0	0	0	0	0	1	1	1	1	0	0	1	1	1	1	0	0	1	2	0	0	1	1	0	0	0	0	0	0	0	0	0	0	0	0	0	0	0	0	1	1	0	1	0	1	0	1	0	1	0	0	0	0	0	0	0	1	1	1	1	0	0	1	1	1	1	0	0	1	2	0	0	1	1	0	0	0	0	0	0	0	0	0	0	0	0	0	0	0	0	1	1	0	1	0	1	0	1	0	1	0	0	0	0	0	0	0	1	1	1	1	0	0	1	1	1	1	0	0	1	2	0	0	1	1	0	0	0	0	0	0	0	0	0	0	0	0	0	0	0	0	1	1
1031	P0AFF6	nusA	Transcription termination/antitermination protein NusA	>sp|P0AFF6|NUSA_ECOLI Transcription termination/antitermination protein NusA OS=Escherichia coli (strain K12) GN=nusA PE=1 SV=1	54.87	495	0	323.31	13	13	13	1	48.3			0.0069548			0.012233	0.014299	0.021145	0.025652	0.033204	0.041044	0.048633	0.060882	0.069962	0.087842	0.095638	0.16511						0.010366			0.016259	0.02355	0.034209		0.037543	0.057281	0.073911	0.088776	0.1417									0.013134	0.01535	0.019564	0.03009	0.028111	0.028533	0.043033	0.052662	0.095893	0	0	2	1	1	2	3	4	4	6	8	8	7	7	10	11	11	0	0	0	1	1	2	1	1	3	2	3	1	5	5	4	8	12	0	0	0	0	0		0	1	2	2	2	4	5	4	8	6	9			405.6			228.53	181.73	214.05	168.14	182.15	121.75	113.88	127.54	64.359	100.96	95.446	95.289						553.29			254.76	54.805	27.384		21.924	53.005	22.922	51.557	42.864									32.149	513.78	291.8	212.67	173.54	126.49	114.57	128.04	96.439	917770000	917770000	0	1241900000	1241900000	0	1530900000	1521600000	9283300	1511500000	1506700000	4734300	1815700000	1810400000	5227700	2640500000	2627900000	12642000	2556900000	2533900000	23062000	3142400000	3100400000	42008000	3077000000	3021900000	55058000	2492900000	2433200000	59690000	3462000000	3381200000	80801000	3758300000	3641400000	116860000	1628700000	1562800000	65914000	3354600000	3192700000	161950000	4709300000	4436200000	273140000	3967600000	3707700000	259940000	3837500000	3395900000	441600000	1750500000	1750500000	0	1695300000	1695300000	0	3093200000	3093200000	0	2861600000	2849800000	11775000	3241400000	3231600000	9859700	3141100000	3122400000	18686000	2208700000	2202700000	5993400	3376200000	3368900000	7321200	3467300000	3432700000	34638000	3014800000	2999400000	15486000	2290300000	2253400000	36960000	3853800000	3789600000	64117000	3817100000	3750800000	66304000	2034700000	1961900000	72750000	2387200000	2285900000	101250000	3692200000	3487800000	204490000	4579900000	4156100000	423830000	1741900000	1741900000	0	2470400000	2470400000	0	3814400000	3814400000	0	3410100000	3410100000	0	3033400000	3033400000	0	3026400000	3026400000	0	2607400000	2607400000	0	3704000000	3696800000	7189100	3959100000	3939300000	19799000	2694100000	2676000000	18071000	2759100000	2727200000	31896000	3649200000	3578300000	70934000	4457500000	4393300000	64271000	5027900000	4943800000	84086000	4131900000	3949400000	182530000	4562000000	4384500000	177540000	5223700000	4749500000	474230000	10	10	9	10	11	11	10	11	10	10	11	10	10	10	11	9	10	8	10	11	11	11	12	9	11	12	11	10	10	11	9	10	10	11	10	10	11	11	11	11	10	11	11	11	11	11	11	11	11	11	10	10	10	9	10	11	11	10	11	10	10	11	10	10	10	11	9	10	8	10	11	11	11	12	9	11	12	11	10	10	11	9	10	10	11	10	10	11	11	11	11	10	11	11	11	11	11	11	11	11	11	10	10	10	9	10	11	11	10	11	10	10	11	10	10	10	11	9	10	8	10	11	11	11	12	9	11	12	11	10	10	11	9	10	10	11	10	10	11	11	11	11	10	11	11	11	11	11	11	11	11	11	10
1032	P0AFG0	nusG	Transcription termination/antitermination protein NusG	>sp|P0AFG0|NUSG_ECOLI Transcription termination/antitermination protein NusG OS=Escherichia coli (strain K12) GN=nusG PE=1 SV=2	20.531	181	0	323.31	7	7	7	1	68										0.022244	0.036663	0.049139	0.052057	0.064031	0.086344	0.10526	0.16011							0.012393					0.035952	0.040826	0.058105	0.069561	0.081964	0.11865											0.023462	0.031075	0.070767		0.052387	0.068977	0.10993	0	0	0	0	0	0	0	0	1	2	2	3	5	4	5	4	4	0	0	0	0	0	0	2	1	0	1	1	2	4	4	6	6	6	0	0	0	0	0		0	0	0	0	2	2	3	1	3	3	5										261.52	6.048	48.586	127	36.903	51.138	47.469	59.818							313.73					183.96	190.05	39.203	115.3	33.055	62.299											26.161	45.417	177.4		28.452	97.867	78.693	470460000	470460000	0	697650000	697650000	0	737380000	737380000	0	588030000	588030000	0	681010000	681010000	0	958050000	958050000	0	845820000	845820000	0	964660000	964660000	0	857840000	851710000	6129400	843740000	834270000	9476800	842940000	830740000	12202000	826960000	798400000	28558000	711760000	674970000	36793000	774900000	740100000	34792000	944380000	866090000	78289000	820500000	741370000	79128000	660590000	564290000	96301000	1384400000	1384400000	0	1561400000	1561400000	0	1594900000	1594900000	0	1582700000	1582700000	0	1194600000	1194600000	0	1181400000	1181400000	0	1752300000	1746900000	5349700	1228100000	1220900000	7220400	1790500000	1790500000	0	1294800000	1286800000	8028200	1494900000	1483400000	11560000	1261000000	1240300000	20667000	1602000000	1542900000	59137000	1088400000	1041400000	47069000	1967400000	1862200000	105190000	1343000000	1258400000	84687000	1514300000	1333100000	181160000	741510000	741510000	0	1118500000	1118500000	0	1185000000	1185000000	0	966540000	966540000	0	1016400000	1016400000	0	849960000	849960000	0	862730000	862730000	0	897280000	897280000	0	1242800000	1242800000	0	960320000	960320000	0	990720000	983120000	7600900	862650000	852150000	10498000	1543000000	1501100000	41951000	1636300000	1611500000	24815000	1352400000	1318600000	33788000	1415900000	1356600000	59287000	1704800000	1516700000	188020000	5	6	6	6	6	5	6	5	7	6	7	6	6	6	7	6	5	7	7	5	6	5	5	7	6	6	6	6	6	5	6	7	7	6	6	7	7	7	7	6	6	6	7	7	7	6	7	7	7	7	6	5	6	6	6	6	5	6	5	7	6	7	6	6	6	7	6	5	7	7	5	6	5	5	7	6	6	6	6	6	5	6	7	7	6	6	7	7	7	7	6	6	6	7	7	7	6	7	7	7	7	6	5	6	6	6	6	5	6	5	7	6	7	6	6	6	7	6	5	7	7	5	6	5	5	7	6	6	6	6	6	5	6	7	7	6	6	7	7	7	7	6	6	6	7	7	7	6	7	7	7	7	6
1033	P0AFG3	sucA	2-oxoglutarate dehydrogenase E1 component	>sp|P0AFG3|ODO1_ECOLI 2-oxoglutarate dehydrogenase E1 component OS=Escherichia coli (strain K12) GN=sucA PE=1 SV=1	105.06	933	0	323.31	25	25	25	1	44.9															0.0067432		0.010827																																			0	0	0	0	1	0	0	0	0	0	1	1	1	1	2	1	4	0	0	0	0	0	0	0	0	0	0	0	1	0	0	1	0	0	1	1	0	0	0		0	0	0	1	0	0	0	1	0	0	0															4.4998		17.779																																			1652300000	1652300000	0	2115300000	2115300000	0	1918600000	1918600000	0	2263300000	2263300000	0	3715500000	3702000000	13513000	3371900000	3371900000	0	3797200000	3797200000	0	4228100000	4228100000	0	4193900000	4193900000	0	3986800000	3986800000	0	4582100000	4579600000	2529400	4484400000	4479500000	4882200	2488700000	2486900000	1781500	4534900000	4532600000	2217900	4791200000	4776600000	14602000	3887500000	3880600000	6901500	4006000000	3989800000	16171000	3238500000	3238500000	0	3563500000	3563500000	0	5395200000	5395200000	0	4535200000	4535200000	0	4540200000	4540200000	0	4472500000	4472500000	0	3506300000	3506300000	0	4748400000	4748400000	0	3912900000	3912900000	0	4073900000	4073900000	0	4720100000	4720100000	0	4189800000	4187200000	2559600	4546300000	4546300000	0	3756300000	3756300000	0	3571600000	3570700000	829720	4075200000	4075200000	0	6913000000	6913000000	0	3613200000	3601500000	11693000	5810500000	5798300000	12127000	7864100000	7864100000	0	7757500000	7757500000	0	6253900000	6253900000	0	4949400000	4949400000	0	6343900000	6343900000	0	7727900000	7727900000	0	5431900000	5431900000	0	6701200000	6700200000	970200	4461700000	4461700000	0	5874200000	5874200000	0	10154000000	10154000000	0	8127700000	8123300000	4417200	7265600000	7265600000	0	6654800000	6654800000	0	7296100000	7296100000	0	16	18	18	19	19	17	18	19	17	21	18	17	21	17	17	17	19	17	18	19	22	21	21	17	21	21	20	21	21	20	21	22	22	21	17	20	20	19	21	18	19	22	19	21	20	22	21	20	20	19	19	16	18	18	19	19	17	18	19	17	21	18	17	21	17	17	17	19	17	18	19	22	21	21	17	21	21	20	21	21	20	21	22	22	21	17	20	20	19	21	18	19	22	19	21	20	22	21	20	20	19	19	16	18	18	19	19	17	18	19	17	21	18	17	21	17	17	17	19	17	18	19	22	21	21	17	21	21	20	21	21	20	21	22	22	21	17	20	20	19	21	18	19	22	19	21	20	22	21	20	20	19	19
1034	P0AFG6	sucB	Dihydrolipoyllysine-residue succinyltransferase component of 2-oxoglutarate dehydrogenase complex	>sp|P0AFG6|ODO2_ECOLI Dihydrolipoyllysine-residue succinyltransferase component of 2-oxoglutarate dehydrogenase complex OS=Escherichia coli (strain K12) GN=sucB PE=1 SV=2	44.011	405	0	323.31	15	15	15	1	55.6										0.0034953			0.0056589	0.0054475	0.0063649	0.0070212	0.010143												0.0027144		0.0037918	0.0042268	0.0050788	0.0095399															0.0022471		0.0050647	0	0	0	0	0	1	1	1	1	3	1	1	3	2	2	2	5	0	0	0	0	0	0	0	0	0	0	1	2	1	2	3	2	5	0	0	0	0	0		0	0	0	0	0	0	1	0	2	1	4										13.368			25.414	11.818	10.816	0.29086	44.53												1.5484		13.849	9.4364	18.234	60.546															3.4384		34.093	4299000000	4299000000	0	6269900000	6269900000	0	4646300000	4646300000	0	3645800000	3645800000	0	4422000000	4422000000	0	4643000000	4640200000	2852500	8436200000	8431800000	4388600	10174000000	10171000000	3457900	7497700000	7493700000	4016300	5416000000	5406500000	9503500	7901800000	7889200000	12623000	8998300000	8991800000	6502600	4959300000	4945600000	13703000	9968900000	9933400000	35528000	11688000000	11632000000	56703000	12140000000	12092000000	47483000	9126900000	9051300000	75512000	6735000000	6735000000	0	4923900000	4923900000	0	5793100000	5793100000	0	6231800000	6231800000	0	6359700000	6359700000	0	5406800000	5406800000	0	7475100000	7475100000	0	6025500000	6025500000	0	4830500000	4830500000	0	4521400000	4521400000	0	7036400000	7032700000	3702900	7387600000	7379100000	8495900	6703000000	6699200000	3725200	6128600000	6119400000	9222700	5056700000	5046400000	10241000	4243800000	4238300000	5436300	9713800000	9666500000	47294000	3231600000	3231600000	0	3795700000	3795700000	0	4405600000	4405600000	0	6323900000	6323900000	0	5196900000	5196900000	0	2600700000	2600700000	0	8718500000	8718500000	0	6603100000	6603100000	0	4452300000	4452300000	0	8896300000	8896300000	0	5244800000	5244800000	0	6245000000	6245000000	0	12447000000	12404000000	42863000	15256000000	15256000000	0	9647600000	9635700000	11858000	13615000000	13605000000	9509400	19141000000	19071000000	70070000	12	10	12	11	12	12	12	13	12	10	13	12	12	12	12	13	12	13	13	12	12	13	12	13	12	12	12	13	12	12	12	13	14	12	13	14	14	13	14	14	14	14	13	13	13	13	13	13	13	14	14	12	10	12	11	12	12	12	13	12	10	13	12	12	12	12	13	12	13	13	12	12	13	12	13	12	12	12	13	12	12	12	13	14	12	13	14	14	13	14	14	14	14	13	13	13	13	13	13	13	14	14	12	10	12	11	12	12	12	13	12	10	13	12	12	12	12	13	12	13	13	12	12	13	12	13	12	12	12	13	12	12	12	13	14	12	13	14	14	13	14	14	14	14	13	13	13	13	13	13	13	14	14
1035	P0AFG8	aceE	Pyruvate dehydrogenase E1 component	>sp|P0AFG8|ODP1_ECOLI Pyruvate dehydrogenase E1 component OS=Escherichia coli (strain K12) GN=aceE PE=1 SV=2	99.667	887	0	323.31	31	31	31	1	44.1				0.0046356	0.0051201	0.0062243	0.0088253	0.010533	0.011952	0.013236	0.017383	0.019504	0.020573	0.025664	0.03018	0.033882	0.066676					0.0043557	0.0058218	0.0075748	0.0083401	0.010372	0.011841	0.014833	0.01796	0.022306	0.02919	0.036036	0.044447	0.10573				0.0031259			0.0048553	0.0066504	0.0073668	0.0077065	0.010186	0.011466	0.013595	0.019867	0.021475	0.028114	0.075184	0	1	0	2	3	6	7	13	10	18	16	22	17	19	25	26	29	0	0	0	1	2	2	3	10	9	9	12	16	15	18	18	26	38	0	0	0	1	1		2	6	4	7	8	9	10	11	17	14	31				35.204	11.133	43.848	68.793	22.119	17.348	37.516	21.051	58.311	16.229	29.407	45.243	51.769	51.528					15.669	1.0501	4.5694	69.057	11.974	17.53	39.068	20.262	33.6	59.044	17.818	55.075	35.826				41.963			31.852	33.075	14.418	25.605	13.06	27.131	30.298	19.642	36.455	80.813	51.571	11189000000	11189000000	0	13131000000	13130000000	1053000	13220000000	13220000000	0	11587000000	11583000000	4418200	14828000000	14819000000	8456700	17348000000	17323000000	24654000	20281000000	20196000000	85594000	19021000000	18941000000	80127000	16761000000	16690000000	70716000	14840000000	14697000000	142870000	20556000000	20403000000	153560000	22751000000	22444000000	307300000	10728000000	10619000000	108610000	24234000000	23827000000	406990000	25545000000	25021000000	524120000	23111000000	22488000000	623100000	23932000000	22755000000	1177500000	12952000000	12952000000	0	12191000000	12191000000	0	18533000000	18533000000	0	15370000000	15369000000	1034300	16708000000	16704000000	4325300	14410000000	14406000000	4268100	12834000000	12815000000	18788000	17323000000	17260000000	62806000	15752000000	15689000000	63467000	13825000000	13765000000	60726000	16312000000	16225000000	87503000	17192000000	17037000000	154630000	20212000000	20022000000	189780000	13536000000	13301000000	234980000	12813000000	12594000000	219180000	13754000000	13315000000	438730000	30689000000	27893000000	2796000000	11113000000	11113000000	0	18515000000	18515000000	0	19956000000	19956000000	0	16984000000	16980000000	3857600	15745000000	15743000000	1902200	17779000000	17777000000	1956600	19159000000	19150000000	8080900	18926000000	18896000000	29255000	19178000000	19146000000	31680000	16696000000	16652000000	43907000	17808000000	17756000000	52343000	16435000000	16347000000	87895000	27034000000	26900000000	134130000	24699000000	24469000000	229980000	22743000000	22463000000	280060000	23983000000	23573000000	410350000	34409000000	32478000000	1931200000	25	24	23	24	27	27	25	24	24	24	23	25	23	24	25	24	25	25	26	27	25	27	27	26	29	28	27	25	25	27	27	25	24	26	27	28	28	27	27	27	27	28	28	28	28	28	29	29	28	27	27	25	24	23	24	27	27	25	24	24	24	23	25	23	24	25	24	25	25	26	27	25	27	27	26	29	28	27	25	25	27	27	25	24	26	27	28	28	27	27	27	27	28	28	28	28	28	29	29	28	27	27	25	24	23	24	27	27	25	24	24	24	23	25	23	24	25	24	25	25	26	27	25	27	27	26	29	28	27	25	25	27	27	25	24	26	27	28	28	27	27	27	27	28	28	28	28	28	29	29	28	27	27
1036	P0AFH0	ogt	Methylated-DNA--protein-cysteine methyltransferase	>sp|P0AFH0|OGT_ECOLI Methylated-DNA--protein-cysteine methyltransferase OS=Escherichia coli (strain K12) GN=ogt PE=1 SV=1	19.179	171	0	34.517	4	4	4	1	39.2																																																				0	0	0	0	0	0	0	0	0	0	0	0	0	0	0	0	0	0	0	0	0	0	0	0	0	0	0	0	0	0	0	0	0	0	0	0	0	0	0		0	0	0	0	0	0	0	0	0	0	0																																																				9968300	9968300	0	16534000	16534000	0	17559000	17559000	0	15357000	15357000	0	8534700	8534700	0	8730800	8730800	0	24108000	24108000	0	48990000	48990000	0	13627000	13627000	0	0	0	0	26403000	26403000	0	25246000	25246000	0	15928000	15928000	0	50905000	50905000	0	11016000	11016000	0	11665000	11665000	0	10206000	10206000	0	6389700	6389700	0	6822600	6822600	0	10040000	10040000	0	11894000	11894000	0	7288300	7288300	0	8502700	8502700	0	9618700	9618700	0	11290000	11290000	0	10687000	10687000	0	10665000	10665000	0	9238700	9238700	0	9591600	9591600	0	10288000	10288000	0	8386700	8386700	0	0	0	0	0	0	0	11865000	11865000	0	2290100	2290100	0	4552100	4552100	0	0	0	0	0	0	0	3762900	3762900	0	0	0	0	4108600	4108600	0	2256100	2256100	0	3150800	3150800	0	0	0	0	0	0	0	0	0	0	15224000	15224000	0	5959600	5959600	0	2726100	2726100	0	13503000	13503000	0	7789500	7789500	0	2	2	2	2	1	1	2	3	1	0	2	2	3	3	1	2	1	1	1	2	2	2	2	1	3	2	1	2	1	2	1	0	0	2	1	1	1	1	1	0	1	2	2	1	0	1	2	2	2	2	1	2	2	2	2	1	1	2	3	1	0	2	2	3	3	1	2	1	1	1	2	2	2	2	1	3	2	1	2	1	2	1	0	0	2	1	1	1	1	1	0	1	2	2	1	0	1	2	2	2	2	1	2	2	2	2	1	1	2	3	1	0	2	2	3	3	1	2	1	1	1	2	2	2	2	1	3	2	1	2	1	2	1	0	0	2	1	1	1	1	1	0	1	2	2	1	0	1	2	2	2	2	1
1037	P0AFH2	oppB	Oligopeptide transport system permease protein OppB	>sp|P0AFH2|OPPB_ECOLI Oligopeptide transport system permease protein OppB OS=Escherichia coli (strain K12) GN=oppB PE=1 SV=1	33.443	306	0	136.04	3	3	3	1	14.7																																																				0	0	0	0	0	0	0	0	0	0	0	0	0	0	1	1	1	0	0	0	0	0	0	0	0	0	0	0	0	0	0	0	1	0	0	0	0	0	0		0	0	0	0	0	0	0	0	0	0	0																																																				57785000	57785000	0	81786000	81786000	0	71170000	71170000	0	66811000	66811000	0	78339000	78339000	0	97503000	97503000	0	104270000	104270000	0	99134000	99134000	0	94643000	94643000	0	79868000	79868000	0	132750000	132750000	0	121490000	121490000	0	48719000	48719000	0	177980000	177980000	0	210030000	205510000	4519000	128650000	124220000	4432200	76107000	70395000	5711600	41758000	41758000	0	50417000	50417000	0	6928100	6928100	0	0	0	0	8803800	8803800	0	8204200	8204200	0	46229000	46229000	0	13783000	13783000	0	36714000	36714000	0	40933000	40933000	0	46045000	46045000	0	60522000	60522000	0	0	0	0	58664000	58664000	0	50585000	50585000	0	69112000	65726000	3386000	64183000	64183000	0	80425000	80425000	0	116240000	116240000	0	140430000	140430000	0	174830000	174830000	0	120320000	120320000	0	109330000	109330000	0	143950000	143950000	0	177520000	177520000	0	176520000	176520000	0	99480000	99480000	0	101170000	101170000	0	105940000	105940000	0	160490000	160490000	0	169540000	169540000	0	192510000	192510000	0	145390000	145390000	0	271170000	271170000	0	2	3	2	2	3	3	2	3	2	3	2	3	3	3	2	3	3	2	2	1	0	1	1	2	1	2	1	1	2	0	2	3	3	3	3	3	3	3	2	2	3	3	3	3	3	2	3	3	3	3	2	2	3	2	2	3	3	2	3	2	3	2	3	3	3	2	3	3	2	2	1	0	1	1	2	1	2	1	1	2	0	2	3	3	3	3	3	3	3	2	2	3	3	3	3	3	2	3	3	3	3	2	2	3	2	2	3	3	2	3	2	3	2	3	3	3	2	3	3	2	2	1	0	1	1	2	1	2	1	1	2	0	2	3	3	3	3	3	3	3	2	2	3	3	3	3	3	2	3	3	3	3	2
1038	P0AFH6	oppC	Oligopeptide transport system permease protein OppC	>sp|P0AFH6|OPPC_ECOLI Oligopeptide transport system permease protein OppC OS=Escherichia coli (strain K12) GN=oppC PE=1 SV=1	33.022	302	0	32.16	2	2	2	1	4																																																				0	0	0	0	0	0	0	0	0	0	0	0	0	0	0	0	0	0	0	0	0	0	0	0	0	0	0	0	0	0	0	0	0	0	0	0	0	0	0		0	0	0	0	0	0	0	0	0	0	0																																																				7331600	7331600	0	6996200	6996200	0	7178900	7178900	0	8197000	8197000	0	6689900	6689900	0	11280000	11280000	0	9831100	9831100	0	10095000	10095000	0	12844000	12844000	0	6734000	6734000	0	13081000	13081000	0	11270000	11270000	0	5356300	5356300	0	12753000	12753000	0	12193000	12193000	0	0	0	0	9006400	9006400	0	9672300	9672300	0	11910000	11910000	0	13520000	13520000	0	24754000	24754000	0	14951000	14951000	0	5313900	5313900	0	14830000	14830000	0	12385000	12385000	0	6155200	6155200	0	16545000	16545000	0	14726000	14726000	0	16707000	16707000	0	18245000	18245000	0	7844600	7844600	0	10983000	10983000	0	10796000	10796000	0	8066300	8066300	0	3149500	3149500	0	20541000	20541000	0	0	0	0	46110000	46110000	0	0	0	0	20496000	20496000	0	10647000	10647000	0	18143000	18143000	0	12724000	12724000	0	0	0	0	21252000	21252000	0	0	0	0	15559000	15559000	0	16836000	16836000	0	0	0	0	56892000	56892000	0	19422000	19422000	0	1	1	1	1	1	1	1	1	1	1	1	1	1	1	1	1	1	2	1	2	2	2	1	2	1	1	2	1	2	2	1	1	2	1	1	1	0	2	0	2	1	2	1	0	1	0	1	1	0	2	1	1	1	1	1	1	1	1	1	1	1	1	1	1	1	1	1	1	2	1	2	2	2	1	2	1	1	2	1	2	2	1	1	2	1	1	1	0	2	0	2	1	2	1	0	1	0	1	1	0	2	1	1	1	1	1	1	1	1	1	1	1	1	1	1	1	1	1	1	2	1	2	2	2	1	2	1	1	2	1	2	2	1	1	2	1	1	1	0	2	0	2	1	2	1	0	1	0	1	1	0	2	1
1039	P0AFH8	osmY	Osmotically-inducible protein Y	>sp|P0AFH8|OSMY_ECOLI Osmotically-inducible protein Y OS=Escherichia coli (strain K12) GN=osmY PE=1 SV=1	21.073	201	0	323.31	10	10	10	1	59.7				0.0061701	0.011492	0.016143	0.024773	0.038099	0.042605	0.046196	0.061216	0.069557	0.076347	0.093187	0.109	0.10979	0.14493						0.017222	0.029822	0.039876	0.049916	0.05506	0.068465	0.075658	0.090312	0.1059	0.11821	0.12856	0.2109							0.0098168	0.0127	0.016012	0.017591	0.022486	0.026256	0.030611	0.035218	0.041083	0.043785	0.075375	0	0	0	3	4	4	6	6	5	4	6	6	6	7	7	6	5	0	0	0	0	1	2	3	3	5	6	6	6	7	6	7	6	7	0	0	0	0	1		2	2	2	3	4	5	5	3	4	7	6				34.188	33.629	20.203	32.551	34.463	26.465	20.898	58.681	58.094	28.69	52.186	61.208	52.34	76.488						3.6769	17.009	38.591	39.871	44.618	44.475	30.866	43.801	41.252	73.725	29.953	48.319							10.07	27.019	28.521	22.634	17.383	28.247	35.738	41.922	46.579	26.406	35.744	2746900000	2746900000	0	2942900000	2942900000	0	2763100000	2763100000	0	2399600000	2390800000	8822000	2797000000	2776300000	20650000	3698700000	3658200000	40496000	3561600000	3478000000	83635000	3170800000	3074100000	96653000	2801400000	2715000000	86370000	2131200000	2053700000	77475000	2751800000	2617500000	134320000	3438200000	3248800000	189380000	2029100000	1957400000	71656000	2447600000	2255000000	192600000	2567500000	2324700000	242780000	1802100000	1586400000	215760000	1688900000	1376400000	312450000	909070000	909070000	0	632410000	632410000	0	976810000	976810000	0	914210000	914210000	0	766330000	763750000	2573700	820430000	815430000	5002200	774880000	757350000	17530000	725250000	708540000	16711000	823040000	785010000	38029000	676480000	627590000	48886000	835100000	783000000	52099000	763010000	694730000	68278000	919140000	837980000	81159000	666630000	587910000	78719000	471200000	404420000	66774000	509400000	431660000	77741000	1063000000	863050000	199950000	1427000000	1427000000	0	1080600000	1080600000	0	1535700000	1535700000	0	1789000000	1789000000	0	1371800000	1371800000	0	1721500000	1718000000	3413300	1630500000	1624900000	5683800	1553300000	1544500000	8721500	1421600000	1410500000	11133000	1343600000	1328800000	14748000	1150500000	1131500000	19025000	1389100000	1363100000	25983000	1805400000	1758700000	46681000	1483200000	1456200000	26947000	1396900000	1352400000	44469000	2018900000	1945200000	73726000	1778800000	1674600000	104240000	7	8	8	7	8	8	7	8	8	7	8	8	8	8	7	7	7	6	6	7	6	6	6	7	7	8	7	7	7	6	7	8	7	6	7	7	7	7	7	7	7	7	7	8	8	8	7	7	7	8	6	7	8	8	7	8	8	7	8	8	7	8	8	8	8	7	7	7	6	6	7	6	6	6	7	7	8	7	7	7	6	7	8	7	6	7	7	7	7	7	7	7	7	7	8	8	8	7	7	7	8	6	7	8	8	7	8	8	7	8	8	7	8	8	8	8	7	7	7	6	6	7	6	6	6	7	7	8	7	7	7	6	7	8	7	6	7	7	7	7	7	7	7	7	7	8	8	8	7	7	7	8	6
1040	P0AFI0	oxc	Oxalyl-CoA decarboxylase	>sp|P0AFI0|OXC_ECOLI Oxalyl-CoA decarboxylase OS=Escherichia coli (strain K12) GN=oxc PE=1 SV=1	60.581	564	0	4.8892	5	5	5	1	12.9																																																				0	0	0	0	0	0	0	0	0	0	0	0	0	0	0	0	0	0	0	0	0	0	0	0	0	0	0	0	0	0	0	0	0	0	0	0	0	0	0		0	0	0	0	0	0	0	0	0	0	0																																																				0	0	0	0	0	0	0	0	0	0	0	0	0	0	0	7295700	7295700	0	0	0	0	2629200	2629200	0	0	0	0	0	0	0	0	0	0	0	0	0	0	0	0	2535200	2535200	0	0	0	0	0	0	0	0	0	0	0	0	0	0	0	0	0	0	0	0	0	0	0	0	0	0	0	0	2133900	2133900	0	0	0	0	0	0	0	0	0	0	0	0	0	0	0	0	0	0	0	0	0	0	0	0	0	0	0	0	2704800	2704800	0	0	0	0	0	0	0	0	0	0	0	0	0	0	0	0	0	0	0	0	0	0	0	0	0	0	0	0	0	0	0	0	0	0	0	0	0	0	0	0	8318700	8318700	0	0	0	0	0	0	0	0	0	0	0	1	1	1	0	2	1	1	0	0	1	1	0	1	1	1	2	1	0	0	0	0	0	1	0	0	0	0	0	0	0	0	0	1	0	0	0	0	0	0	0	0	0	0	0	0	0	1	0	0	0	0	1	1	1	0	2	1	1	0	0	1	1	0	1	1	1	2	1	0	0	0	0	0	1	0	0	0	0	0	0	0	0	0	1	0	0	0	0	0	0	0	0	0	0	0	0	0	1	0	0	0	0	1	1	1	0	2	1	1	0	0	1	1	0	1	1	1	2	1	0	0	0	0	0	1	0	0	0	0	0	0	0	0	0	1	0	0	0	0	0	0	0	0	0	0	0	0	0	1	0	0	0
1041	P0AFI2	parC	DNA topoisomerase 4 subunit A	>sp|P0AFI2|PARC_ECOLI DNA topoisomerase 4 subunit A OS=Escherichia coli (strain K12) GN=parC PE=1 SV=1	83.83	752	0	323.31	14	14	14	1	34.8																																																				0	0	0	0	0	0	0	0	0	1	0	0	1	0	0	0	0	0	0	0	0	0	0	0	0	0	0	0	0	0	0	0	0	0	0	0	0	0	0		0	0	0	0	0	0	0	0	0	1	0																																																				168400000	168400000	0	179510000	179510000	0	208180000	208180000	0	190660000	190660000	0	227270000	227270000	0	188730000	188730000	0	328750000	328750000	0	267450000	267450000	0	259870000	259870000	0	230830000	227170000	3659200	282920000	282920000	0	256110000	256110000	0	191770000	189800000	1966000	290470000	290470000	0	281620000	281620000	0	376530000	362880000	13645000	258750000	258750000	0	119160000	119160000	0	227050000	227050000	0	227660000	227660000	0	261490000	261490000	0	218050000	218050000	0	239050000	239050000	0	170920000	170920000	0	214680000	214680000	0	232360000	232360000	0	221270000	221270000	0	259710000	259710000	0	239370000	239370000	0	223380000	223380000	0	232860000	232860000	0	183150000	183150000	0	185230000	185230000	0	311750000	311750000	0	132880000	132880000	0	224900000	224900000	0	220590000	220590000	0	294970000	294970000	0	256870000	256870000	0	316550000	316550000	0	257880000	257880000	0	393810000	393810000	0	317790000	317790000	0	204300000	204300000	0	251440000	251440000	0	359370000	359370000	0	412150000	412150000	0	391780000	391780000	0	360310000	360310000	0	419150000	418020000	1126900	511380000	511380000	0	12	12	11	12	11	9	11	12	9	12	11	11	12	11	9	12	10	7	10	8	10	9	10	8	8	9	10	11	11	8	10	10	9	11	9	10	8	8	11	11	10	11	9	9	10	11	10	10	10	9	10	12	12	11	12	11	9	11	12	9	12	11	11	12	11	9	12	10	7	10	8	10	9	10	8	8	9	10	11	11	8	10	10	9	11	9	10	8	8	11	11	10	11	9	9	10	11	10	10	10	9	10	12	12	11	12	11	9	11	12	9	12	11	11	12	11	9	12	10	7	10	8	10	9	10	8	8	9	10	11	11	8	10	10	9	11	9	10	8	8	11	11	10	11	9	9	10	11	10	10	10	9	10
1042	P0AFI5	pbpG	D-alanyl-D-alanine endopeptidase	>sp|P0AFI5|PBP7_ECOLI D-alanyl-D-alanine endopeptidase OS=Escherichia coli (strain K12) GN=pbpG PE=1 SV=2	33.887	310	0	229.81	10	10	10	1	55.2																																																			0.13544	0	0	0	0	0	0	0	0	0	0	0	0	0	0	0	0	0	0	0	0	0	0	0	0	0	0	0	0	0	0	0	0	0	1	0	0	0	0	0		0	0	0	0	0	0	0	0	1	0	2																																																			28.138	86296000	86296000	0	139590000	139590000	0	145610000	145610000	0	153130000	153130000	0	159240000	159240000	0	222420000	222420000	0	184030000	184030000	0	220830000	220830000	0	213810000	213810000	0	194440000	194440000	0	207220000	207220000	0	174210000	174210000	0	103760000	103760000	0	204280000	204280000	0	160320000	160320000	0	178710000	178710000	0	99803000	99803000	0	95473000	95473000	0	99795000	99795000	0	189820000	189820000	0	118860000	118860000	0	155610000	155610000	0	177710000	177710000	0	139530000	139530000	0	212360000	212360000	0	156600000	156600000	0	87223000	87223000	0	133090000	133090000	0	81706000	81706000	0	112380000	112380000	0	72435000	72435000	0	36748000	36748000	0	66287000	66287000	0	80637000	75190000	5447400	93611000	93611000	0	187450000	187450000	0	218650000	218650000	0	233380000	233380000	0	179960000	179960000	0	145890000	145890000	0	137080000	137080000	0	207310000	207310000	0	210730000	210730000	0	157120000	157120000	0	191630000	191630000	0	146790000	146790000	0	256290000	256290000	0	229350000	229350000	0	233350000	229040000	4308700	98864000	98864000	0	173200000	156240000	16961000	9	8	10	9	10	9	9	9	8	9	8	7	8	7	6	8	7	5	6	5	6	6	5	8	5	6	5	5	5	4	5	5	6	5	6	7	8	7	7	8	8	8	6	8	9	7	7	6	7	4	5	9	8	10	9	10	9	9	9	8	9	8	7	8	7	6	8	7	5	6	5	6	6	5	8	5	6	5	5	5	4	5	5	6	5	6	7	8	7	7	8	8	8	6	8	9	7	7	6	7	4	5	9	8	10	9	10	9	9	9	8	9	8	7	8	7	6	8	7	5	6	5	6	6	5	8	5	6	5	5	5	4	5	5	6	5	6	7	8	7	7	8	8	8	6	8	9	7	7	6	7	4	5
1043	P0AFI7	pdxH	Pyridoxine/pyridoxamine 5-phosphate oxidase	>sp|P0AFI7|PDXH_ECOLI Pyridoxine/pyridoxamine 5-phosphate oxidase OS=Escherichia coli (strain K12) GN=pdxH PE=1 SV=2	25.545	218	0	140.71	8	8	8	1	70.2																																																				0	0	0	0	0	0	0	0	0	0	0	0	0	0	0	0	0	0	0	0	0	0	0	0	0	0	0	0	0	0	0	0	0	0	0	0	0	0	0		0	0	0	0	0	0	0	0	0	0	0																																																				87020000	87020000	0	114850000	114850000	0	96423000	96423000	0	114030000	114030000	0	151550000	147990000	3555000	288740000	288740000	0	273120000	273120000	0	138730000	138730000	0	166420000	166420000	0	112930000	112930000	0	231760000	231760000	0	172000000	172000000	0	142110000	142110000	0	300320000	300320000	0	107920000	107920000	0	82011000	82011000	0	182000000	182000000	0	197100000	197100000	0	126000000	126000000	0	269610000	269610000	0	160220000	160220000	0	231060000	231060000	0	380630000	380630000	0	135430000	135430000	0	342520000	342520000	0	232210000	232210000	0	173140000	173140000	0	248960000	248960000	0	185950000	185950000	0	277110000	277110000	0	194680000	194680000	0	249630000	249630000	0	235800000	235800000	0	259950000	259950000	0	114000000	114000000	0	258400000	258400000	0	294930000	294930000	0	265270000	265270000	0	172700000	172700000	0	209600000	209600000	0	113400000	113400000	0	309810000	309810000	0	244140000	244140000	0	177960000	177960000	0	196790000	196790000	0	233590000	233590000	0	377940000	377940000	0	414210000	362180000	52027000	335830000	335830000	0	359980000	359980000	0	336040000	336040000	0	4	4	6	4	6	5	6	6	4	4	6	4	5	5	4	5	5	5	5	6	5	6	6	4	6	6	6	6	5	4	5	6	7	5	4	5	5	5	4	5	4	6	4	5	5	4	5	6	5	5	5	4	4	6	4	6	5	6	6	4	4	6	4	5	5	4	5	5	5	5	6	5	6	6	4	6	6	6	6	5	4	5	6	7	5	4	5	5	5	4	5	4	6	4	5	5	4	5	6	5	5	5	4	4	6	4	6	5	6	6	4	4	6	4	5	5	4	5	5	5	5	6	5	6	6	4	6	6	6	6	5	4	5	6	7	5	4	5	5	5	4	5	4	6	4	5	5	4	5	6	5	5	5
1044	P0AFI9	perM	Putative permease PerM	>sp|P0AFI9|PERM_ECOLI Putative permease PerM OS=Escherichia coli (strain K12) GN=perM PE=3 SV=1	39.194	353	0	6.4156	2	2	2	1	7.6																																																				0	0	0	0	0	0	0	0	0	0	0	0	0	0	0	0	0	0	0	0	0	0	0	0	0	0	0	0	0	0	0	0	0	0	0	0	0	0	0		0	0	0	0	0	0	0	0	0	0	0																																																				0	0	0	0	0	0	0	0	0	0	0	0	0	0	0	12287000	12287000	0	0	0	0	0	0	0	0	0	0	0	0	0	0	0	0	0	0	0	0	0	0	0	0	0	0	0	0	0	0	0	0	0	0	0	0	0	0	0	0	0	0	0	0	0	0	0	0	0	0	0	0	0	0	0	0	0	0	0	0	0	0	0	0	0	0	0	0	0	0	0	0	0	0	0	0	0	0	0	0	0	0	0	0	0	0	0	0	0	0	0	0	0	0	0	0	0	0	0	0	0	0	0	0	0	0	0	0	0	0	0	0	0	0	0	0	0	0	0	0	0	0	0	0	0	0	0	0	0	0	0	0	0	0	0	0	1	1	1	1	1	2	1	1	1	1	1	1	0	1	1	1	1	1	0	1	1	1	1	1	1	1	1	1	1	1	1	1	1	1	1	1	1	1	1	1	1	1	1	0	1	1	0	0	1	1	0	1	1	1	1	1	2	1	1	1	1	1	1	0	1	1	1	1	1	0	1	1	1	1	1	1	1	1	1	1	1	1	1	1	1	1	1	1	1	1	1	1	1	1	0	1	1	0	0	1	1	0	1	1	1	1	1	2	1	1	1	1	1	1	0	1	1	1	1	1	0	1	1	1	1	1	1	1	1	1	1	1	1	1	1	1	1	1	1	1	1	1	1	1	1	0	1	1	0	0	1	1	0
1045	P0AFJ1	phnA	Protein PhnA	>sp|P0AFJ1|PHNA_ECOLI Protein PhnA OS=Escherichia coli (strain K12) GN=phnA PE=4 SV=1	12.345	111	0	71.581	3	3	3	1	35.1																																		0.23219																		0	0	0	0	0	0	0	0	0	0	0	0	0	0	0	0	1	0	0	0	0	0	0	0	0	0	0	0	0	0	0	0	0	2	0	0	0	0	0		0	0	0	0	0	0	0	0	0	0	0																																		60.87																		30286000	30286000	0	57708000	57708000	0	21316000	21316000	0	49200000	49200000	0	59017000	59017000	0	61665000	61665000	0	58728000	58728000	0	60256000	60256000	0	52091000	52091000	0	49920000	49920000	0	66935000	66935000	0	63976000	63976000	0	42232000	42232000	0	38464000	38464000	0	76329000	76329000	0	62710000	62710000	0	63988000	60444000	3543300	84862000	84862000	0	73086000	73086000	0	74148000	74148000	0	51844000	51844000	0	56352000	56352000	0	55354000	55354000	0	95256000	95256000	0	64245000	64245000	0	74872000	74872000	0	79405000	79405000	0	54186000	54186000	0	88739000	88739000	0	63761000	63761000	0	66509000	66509000	0	61821000	61821000	0	73627000	71150000	2476900	103720000	91725000	11998000	30603000	30603000	0	27659000	27659000	0	19368000	19368000	0	48421000	48421000	0	39711000	39711000	0	47126000	47126000	0	44762000	44762000	0	19212000	19212000	0	28524000	28524000	0	38146000	38146000	0	30636000	30636000	0	34334000	34334000	0	68288000	68288000	0	65793000	65793000	0	46814000	46814000	0	83515000	83515000	0	94876000	94876000	0	2	3	1	3	3	3	3	3	3	3	3	3	3	2	3	3	3	3	3	3	2	2	3	3	3	3	3	2	3	3	2	3	3	3	2	2	1	2	2	2	2	1	1	2	2	2	3	2	2	2	3	2	3	1	3	3	3	3	3	3	3	3	3	3	2	3	3	3	3	3	3	2	2	3	3	3	3	3	2	3	3	2	3	3	3	2	2	1	2	2	2	2	1	1	2	2	2	3	2	2	2	3	2	3	1	3	3	3	3	3	3	3	3	3	3	2	3	3	3	3	3	3	2	2	3	3	3	3	3	2	3	3	2	3	3	3	2	2	1	2	2	2	2	1	1	2	2	2	3	2	2	2	3
1046	P0AFJ5	phoB	Phosphate regulon transcriptional regulatory protein PhoB	>sp|P0AFJ5|PHOB_ECOLI Phosphate regulon transcriptional regulatory protein PhoB OS=Escherichia coli (strain K12) GN=phoB PE=1 SV=1	26.433	229	0.0030541	2.4496	2	2	2	1	14																																																				0	0	0	0	0	0	0	0	0	0	0	0	0	0	0	0	0	0	0	0	0	0	0	0	0	0	0	0	0	0	0	0	0	0	0	0	0	0	0		0	0	0	0	0	0	0	0	0	0	0																																																				0	0	0	0	0	0	0	0	0	0	0	0	0	0	0	0	0	0	0	0	0	0	0	0	0	0	0	0	0	0	0	0	0	0	0	0	0	0	0	0	0	0	0	0	0	0	0	0	0	0	0	0	0	0	0	0	0	0	0	0	0	0	0	0	0	0	0	0	0	0	0	0	0	0	0	0	0	0	0	0	0	0	0	0	0	0	0	0	0	0	0	0	0	0	0	0	0	0	0	0	0	0	0	0	0	0	0	0	0	0	0	0	0	0	0	0	0	0	0	0	0	0	0	0	0	0	0	0	0	0	0	0	0	0	0	0	0	0	8770900	8770900	0	0	0	0	0	0	0	0	0	0	0	0	0	0	1	1	1	1	1	1	1	1	1	1	1	1	1	1	1	1	1	1	0	0	0	0	0	0	0	0	1	0	0	0	1	1	1	1	1	1	0	1	1	1	1	1	1	1	1	1	1	1	1	1	0	1	1	1	1	1	1	1	1	1	1	1	1	1	1	1	1	1	1	0	0	0	0	0	0	0	0	1	0	0	0	1	1	1	1	1	1	0	1	1	1	1	1	1	1	1	1	1	1	1	1	0	1	1	1	1	1	1	1	1	1	1	1	1	1	1	1	1	1	1	0	0	0	0	0	0	0	0	1	0	0	0	1	1	1	1	1	1	0	1	1	1	1	1	1	1	1	1	1	1	1	1
1047	P0AFJ7	pitA	Low-affinity inorganic phosphate transporter 1	>sp|P0AFJ7|PITA_ECOLI Low-affinity inorganic phosphate transporter 1 OS=Escherichia coli (strain K12) GN=pitA PE=1 SV=1	53.388	499	0	126.99	6	6	6	1	15.4																																																				0	0	0	0	0	0	0	0	0	0	0	0	0	0	0	0	0	0	0	0	0	0	0	0	0	0	0	0	0	0	0	0	0	0	0	0	0	0	0		0	0	0	0	0	0	0	0	0	0	0																																																				151760000	151760000	0	137870000	137870000	0	132420000	132420000	0	121220000	121220000	0	64371000	64371000	0	254760000	254760000	0	254270000	254270000	0	186080000	186080000	0	242970000	242970000	0	225570000	225570000	0	283700000	283700000	0	246990000	246990000	0	144890000	144890000	0	264760000	264760000	0	419990000	419990000	0	295720000	295720000	0	294980000	294980000	0	143790000	143790000	0	144440000	144440000	0	248430000	248430000	0	182640000	182640000	0	174930000	174930000	0	211000000	211000000	0	138230000	138230000	0	301400000	301400000	0	150120000	150120000	0	179940000	179940000	0	202600000	202600000	0	214020000	214020000	0	316830000	316830000	0	168390000	168390000	0	156280000	156280000	0	185460000	185460000	0	270460000	270460000	0	159970000	159970000	0	151130000	151130000	0	194540000	194540000	0	171380000	171380000	0	164760000	164760000	0	206760000	206760000	0	173520000	173520000	0	203610000	203610000	0	250710000	250710000	0	187960000	187960000	0	192970000	192970000	0	200250000	200250000	0	295410000	295410000	0	249390000	249390000	0	319700000	319700000	0	284970000	284970000	0	671750000	671750000	0	2	2	2	2	2	3	3	2	3	2	3	3	2	4	3	3	3	3	3	3	3	3	3	3	4	3	3	3	3	4	3	3	3	4	4	3	4	4	3	3	3	3	4	4	3	3	3	3	3	2	4	2	2	2	2	2	3	3	2	3	2	3	3	2	4	3	3	3	3	3	3	3	3	3	3	4	3	3	3	3	4	3	3	3	4	4	3	4	4	3	3	3	3	4	4	3	3	3	3	3	2	4	2	2	2	2	2	3	3	2	3	2	3	3	2	4	3	3	3	3	3	3	3	3	3	3	4	3	3	3	3	4	3	3	3	4	4	3	4	4	3	3	3	3	4	4	3	3	3	3	3	2	4
1048	P0AFK0	pmbA	Metalloprotease PmbA	>sp|P0AFK0|PMBA_ECOLI Metalloprotease PmbA OS=Escherichia coli (strain K12) GN=pmbA PE=1 SV=1	48.369	450	0	323.31	13	13	13	1	60.9															0.010764		0.02089																	0.024982																		0	0	0	0	0	0	0	0	0	0	0	0	0	1	3	0	2	0	0	0	0	0	0	0	0	0	0	0	0	0	0	0	0	2	0	0	0	0	0		0	0	0	0	0	0	0	0	0	0	1															28.305		39.338																	45.3																		1242000000	1242000000	0	1044400000	1044400000	0	885520000	885520000	0	1144200000	1144200000	0	1292000000	1292000000	0	1482900000	1482900000	0	1983700000	1983700000	0	1615700000	1615700000	0	1732500000	1732500000	0	1577500000	1577500000	0	2481200000	2481200000	0	2069300000	2069300000	0	1296700000	1296700000	0	2137400000	2135900000	1425000	2410300000	2399500000	10868000	2473600000	2473600000	0	1894100000	1879100000	14998000	660010000	660010000	0	420990000	420990000	0	1046300000	1046300000	0	532210000	532210000	0	428530000	421030000	7496500	858110000	858110000	0	799240000	799240000	0	1101700000	1101700000	0	991860000	991860000	0	909490000	909490000	0	1039700000	1039700000	0	911040000	911040000	0	960720000	960720000	0	718960000	718960000	0	687440000	687440000	0	708750000	708750000	0	1862600000	1840900000	21708000	1007700000	1007700000	0	1646100000	1646100000	0	2184200000	2184200000	0	1843000000	1843000000	0	1798500000	1798500000	0	1482400000	1482400000	0	1615800000	1615800000	0	1281600000	1281600000	0	1466500000	1466500000	0	1568800000	1568800000	0	1335200000	1335200000	0	1892200000	1892200000	0	2594900000	2594900000	0	2761100000	2761100000	0	1849700000	1849700000	0	1881400000	1881400000	0	2213900000	2212300000	1627300	10	10	9	10	11	11	12	11	11	11	11	11	12	12	11	12	11	7	6	9	8	8	9	9	9	8	8	9	9	8	9	9	9	9	11	11	11	11	11	11	11	10	10	10	10	11	11	12	10	10	11	10	10	9	10	11	11	12	11	11	11	11	11	12	12	11	12	11	7	6	9	8	8	9	9	9	8	8	9	9	8	9	9	9	9	11	11	11	11	11	11	11	10	10	10	10	11	11	12	10	10	11	10	10	9	10	11	11	12	11	11	11	11	11	12	12	11	12	11	7	6	9	8	8	9	9	9	8	8	9	9	8	9	9	9	9	11	11	11	11	11	11	11	10	10	10	10	11	11	12	10	10	11
1049	P0AFK4	potB	Spermidine/putrescine transport system permease protein PotB	>sp|P0AFK4|POTB_ECOLI Spermidine/putrescine transport system permease protein PotB OS=Escherichia coli (strain K12) GN=potB PE=1 SV=1	31.062	275	0	20.115	2	2	2	1	5.8																																																				0	0	0	0	0	0	0	0	0	0	0	0	0	0	0	0	0	0	0	0	0	0	0	0	0	0	0	0	0	0	0	0	0	0	0	0	0	0	0		0	0	0	0	0	0	0	0	0	0	0																																																				5551800	5551800	0	10070000	10070000	0	0	0	0	12776000	12776000	0	0	0	0	8296700	8296700	0	18072000	18072000	0	0	0	0	11995000	11995000	0	0	0	0	9796500	9796500	0	0	0	0	4368700	4368700	0	15199000	15199000	0	11918000	11918000	0	11030000	11030000	0	8894600	8894600	0	0	0	0	19623000	19623000	0	0	0	0	29603000	29603000	0	20679000	20679000	0	9644700	9644700	0	9442800	9442800	0	0	0	0	0	0	0	19117000	19117000	0	36640000	36640000	0	37928000	37928000	0	0	0	0	11241000	11241000	0	17186000	17186000	0	0	0	0	8598800	8598800	0	0	0	0	0	0	0	12082000	12082000	0	10362000	10362000	0	11891000	11891000	0	7534700	7534700	0	0	0	0	0	0	0	13103000	13103000	0	0	0	0	0	0	0	0	0	0	0	0	0	12738000	12738000	0	12138000	12138000	0	0	0	0	0	0	0	1	2	0	2	0	1	2	0	1	0	1	0	1	1	1	1	1	1	2	0	2	2	1	2	0	0	1	2	2	0	2	2	0	1	0	0	1	1	1	1	0	0	1	0	0	0	0	1	1	0	0	1	2	0	2	0	1	2	0	1	0	1	0	1	1	1	1	1	1	2	0	2	2	1	2	0	0	1	2	2	0	2	2	0	1	0	0	1	1	1	1	0	0	1	0	0	0	0	1	1	0	0	1	2	0	2	0	1	2	0	1	0	1	0	1	1	1	1	1	1	2	0	2	2	1	2	0	0	1	2	2	0	2	2	0	1	0	0	1	1	1	1	0	0	1	0	0	0	0	1	1	0	0
1050	P0AFK6	potC	Spermidine/putrescine transport system permease protein PotC	>sp|P0AFK6|POTC_ECOLI Spermidine/putrescine transport system permease protein PotC OS=Escherichia coli (strain K12) GN=potC PE=3 SV=1	29.111	264	0	27.812	2	2	2	1	8.7																																																				0	0	0	0	0	0	0	0	0	0	0	0	1	0	0	0	0	0	0	0	0	0	0	0	0	0	0	0	0	0	0	0	0	0	0	0	0	0	0		0	0	0	0	0	0	0	0	0	0	0																																																				0	0	0	9091200	9091200	0	10546000	10546000	0	7466000	7466000	0	15831000	15831000	0	18267000	18267000	0	38836000	38836000	0	18731000	18731000	0	36343000	36343000	0	18535000	18535000	0	60624000	60624000	0	42966000	42966000	0	35003000	32970000	2033400	59692000	59692000	0	65439000	65439000	0	59193000	59193000	0	51318000	51318000	0	23447000	23447000	0	28589000	28589000	0	26632000	26632000	0	26912000	26912000	0	33120000	33120000	0	4119100	4119100	0	10729000	10729000	0	24264000	24264000	0	22995000	22995000	0	20339000	20339000	0	33271000	33271000	0	21245000	21245000	0	13784000	13784000	0	17054000	17054000	0	44998000	44998000	0	17783000	17783000	0	42432000	42432000	0	39466000	39466000	0	23645000	23645000	0	59009000	59009000	0	35893000	35893000	0	50109000	50109000	0	35796000	35796000	0	27341000	27341000	0	62733000	62733000	0	81981000	81981000	0	25753000	25753000	0	29963000	29963000	0	58850000	58850000	0	63305000	63305000	0	46757000	46757000	0	81511000	81511000	0	95650000	95650000	0	70277000	70277000	0	1	2	2	2	1	2	2	2	2	1	2	2	2	2	2	2	2	2	2	2	2	2	2	2	2	2	2	2	2	1	1	2	2	2	2	2	2	2	2	2	2	2	2	2	2	2	2	1	2	2	2	1	2	2	2	1	2	2	2	2	1	2	2	2	2	2	2	2	2	2	2	2	2	2	2	2	2	2	2	2	1	1	2	2	2	2	2	2	2	2	2	2	2	2	2	2	2	2	1	2	2	2	1	2	2	2	1	2	2	2	2	1	2	2	2	2	2	2	2	2	2	2	2	2	2	2	2	2	2	2	2	1	1	2	2	2	2	2	2	2	2	2	2	2	2	2	2	2	2	1	2	2	2
1051	P0AFK9	potD	Spermidine/putrescine-binding periplasmic protein	>sp|P0AFK9|POTD_ECOLI Spermidine/putrescine-binding periplasmic protein OS=Escherichia coli (strain K12) GN=potD PE=1 SV=1	38.867	348	0	323.31	16	16	16	1	63.5												0.0093438	0.010773	0.014839	0.017811	0.02024	0.036317														0.01563		0.019657	0.056025																	0.040079	0	0	0	0	0	0	0	1	1	1	1	2	3	4	3	2	6	0	0	0	0	0	0	0	0	0	0	0	0	1	2	1	3	6	0	0	0	0	0		0	0	0	0	0	0	1	0	0	0	5												29.719	156.43	49.09	108.72	7.8452	53.87														28.226		25.445	47.749																	12.731	2068600000	2068600000	0	2316200000	2316200000	0	2271800000	2271800000	0	1882300000	1882300000	0	2367600000	2367600000	0	3166900000	3166900000	0	3130800000	3130800000	0	2938500000	2936300000	2221000	3346100000	3344200000	1946200	1979400000	1978400000	987260	2909900000	2907200000	2714200	3568600000	3554600000	14058000	1378300000	1371700000	6615500	3032900000	3009900000	23021000	3358700000	3340800000	17904000	2321700000	2310700000	11067000	1928800000	1876500000	52300000	1806000000	1806000000	0	1723100000	1723100000	0	2450700000	2450700000	0	2061800000	2061800000	0	1947500000	1947500000	0	2150800000	2150800000	0	1671700000	1671700000	0	2021400000	2021400000	0	1701100000	1701100000	0	1916000000	1916000000	0	2038700000	2037700000	1049000	2025100000	2025100000	0	2091900000	2087900000	4005300	1526500000	1520500000	6043600	994090000	978750000	15331000	1040700000	1030800000	9869100	1736100000	1675500000	60572000	1159300000	1159300000	0	1179300000	1179300000	0	2126800000	2126800000	0	2427600000	2427600000	0	1599000000	1599000000	0	1872400000	1872400000	0	1800400000	1800400000	0	1664200000	1664200000	0	1947300000	1947300000	0	1530100000	1530100000	0	1353000000	1353000000	0	1418100000	1418100000	0	2070900000	2066700000	4209700	2082300000	2082300000	0	1400600000	1400600000	0	1763500000	1763500000	0	2101900000	2060000000	41883000	15	15	15	14	15	15	15	15	15	14	15	15	15	15	15	14	14	14	14	13	14	13	14	14	13	14	14	14	14	14	14	13	13	13	13	12	13	14	14	13	13	14	13	14	13	14	14	14	14	13	14	15	15	15	14	15	15	15	15	15	14	15	15	15	15	15	14	14	14	14	13	14	13	14	14	13	14	14	14	14	14	14	13	13	13	13	12	13	14	14	13	13	14	13	14	13	14	14	14	14	13	14	15	15	15	14	15	15	15	15	15	14	15	15	15	15	15	14	14	14	14	13	14	13	14	14	13	14	14	14	14	14	14	13	13	13	13	12	13	14	14	13	13	14	13	14	13	14	14	14	14	13	14
1052	P0AFL3	ppiA	Peptidyl-prolyl cis-trans isomerase A	>sp|P0AFL3|PPIA_ECOLI Peptidyl-prolyl cis-trans isomerase A OS=Escherichia coli (strain K12) GN=ppiA PE=1 SV=1	20.431	190	0	90.24	7	7	7	1	43.2																																		0.083778																		0	0	0	0	0	0	0	0	0	0	0	0	0	0	0	1	0	0	0	0	0	0	0	0	0	0	0	0	0	0	0	0	0	2	0	0	0	0	0		0	0	0	0	0	0	0	1	0	1	1																																		2.1188																		80838000	80838000	0	184650000	184650000	0	151800000	151800000	0	77910000	77910000	0	169990000	169990000	0	252100000	252100000	0	217220000	217220000	0	254190000	254190000	0	267540000	267540000	0	173750000	173750000	0	229590000	229590000	0	244830000	244830000	0	117430000	117430000	0	220060000	220060000	0	338860000	338860000	0	274810000	270710000	4107200	151020000	151020000	0	167000000	167000000	0	119250000	119250000	0	96191000	96191000	0	13154000	13154000	0	66115000	66115000	0	73681000	73681000	0	144730000	144730000	0	9408700	9408700	0	72242000	72242000	0	11448000	11448000	0	20268000	20268000	0	144900000	144900000	0	65231000	65231000	0	43523000	43523000	0	53116000	53116000	0	109020000	109020000	0	283040000	261900000	21143000	126290000	126290000	0	169320000	169320000	0	226960000	226960000	0	255470000	255470000	0	188240000	188240000	0	192400000	192400000	0	193080000	193080000	0	319700000	319700000	0	291620000	291620000	0	154500000	154500000	0	201370000	201370000	0	201710000	201710000	0	313470000	313470000	0	503670000	496980000	6691400	274270000	274270000	0	427700000	418690000	9002600	350420000	342490000	7934200	2	3	4	2	3	3	4	4	3	4	5	4	2	4	4	3	4	4	4	3	3	4	2	4	4	2	1	3	3	4	2	2	3	2	2	3	2	2	3	3	3	3	4	2	2	3	3	2	2	3	2	2	3	4	2	3	3	4	4	3	4	5	4	2	4	4	3	4	4	4	3	3	4	2	4	4	2	1	3	3	4	2	2	3	2	2	3	2	2	3	3	3	3	4	2	2	3	3	2	2	3	2	2	3	4	2	3	3	4	4	3	4	5	4	2	4	4	3	4	4	4	3	3	4	2	4	4	2	1	3	3	4	2	2	3	2	2	3	2	2	3	3	3	3	4	2	2	3	3	2	2	3	2
1053	P0AFL6	ppx	Exopolyphosphatase	>sp|P0AFL6|PPX_ECOLI Exopolyphosphatase OS=Escherichia coli (strain K12) GN=ppx PE=1 SV=2	58.135	513	0	44.085	8	8	8	1	23.8																																																				0	0	0	0	0	0	0	0	0	0	0	0	0	0	0	0	0	0	0	0	0	0	0	0	0	0	0	0	0	0	0	0	0	0	0	0	0	0	0		0	0	0	0	0	0	0	0	0	0	0																																																				23495000	23495000	0	55972000	55972000	0	22008000	22008000	0	28003000	28003000	0	26840000	26840000	0	31277000	31277000	0	44451000	44451000	0	16594000	16594000	0	11641000	11641000	0	22787000	22787000	0	7347900	7347900	0	9505800	9505800	0	21910000	21910000	0	8002300	8002300	0	7700500	7700500	0	26799000	26799000	0	37726000	37726000	0	17374000	17374000	0	10251000	10251000	0	14105000	14105000	0	20933000	20933000	0	18092000	18092000	0	3508800	3508800	0	27941000	27941000	0	12758000	12758000	0	20708000	20708000	0	20322000	20322000	0	20376000	20376000	0	30340000	30340000	0	17501000	17501000	0	23388000	23388000	0	26107000	26107000	0	21709000	21709000	0	12813000	12813000	0	9949800	9949800	0	25010000	25010000	0	53857000	53857000	0	46793000	46793000	0	9460500	9460500	0	23735000	23735000	0	13311000	13311000	0	21968000	21968000	0	38175000	38175000	0	30339000	30339000	0	11501000	11501000	0	11065000	11065000	0	94889000	94889000	0	65463000	65463000	0	20265000	20265000	0	49338000	49338000	0	49279000	49279000	0	4	4	3	4	3	5	5	3	3	4	3	3	5	2	1	2	3	4	4	4	4	4	3	5	3	4	4	6	5	3	5	4	5	2	3	3	5	6	2	4	2	3	4	4	2	3	6	4	3	3	3	4	4	3	4	3	5	5	3	3	4	3	3	5	2	1	2	3	4	4	4	4	4	3	5	3	4	4	6	5	3	5	4	5	2	3	3	5	6	2	4	2	3	4	4	2	3	6	4	3	3	3	4	4	3	4	3	5	5	3	3	4	3	3	5	2	1	2	3	4	4	4	4	4	3	5	3	4	4	6	5	3	5	4	5	2	3	3	5	6	2	4	2	3	4	4	2	3	6	4	3	3	3
1054	P0AFM2	proX	Glycine betaine-binding periplasmic protein	>sp|P0AFM2|PROX_ECOLI Glycine betaine/proline betaine-binding periplasmic protein OS=Escherichia coli (strain K12) GN=proX PE=1 SV=1	36.022	330	0	249.88	13	13	13	1	68.2																																																				0	0	0	0	0	0	0	0	0	0	0	0	0	0	0	0	0	0	0	0	0	0	0	0	0	0	0	0	0	0	0	0	0	0	0	0	0	0	0		0	0	0	0	0	0	0	0	0	0	0																																																				169610000	169610000	0	181920000	181920000	0	155460000	155460000	0	142140000	142140000	0	176220000	176220000	0	211050000	211050000	0	232530000	232530000	0	191560000	191560000	0	199750000	199750000	0	149590000	149590000	0	216370000	216370000	0	233350000	233350000	0	89887000	89887000	0	213640000	206160000	7483300	238990000	215280000	23711000	171780000	171780000	0	120300000	120300000	0	57459000	57459000	0	56991000	56991000	0	29830000	29830000	0	43914000	43914000	0	60461000	60461000	0	81340000	81340000	0	59119000	59119000	0	60257000	60257000	0	72820000	72820000	0	59597000	59597000	0	36800000	29109000	7691000	58186000	58186000	0	75956000	75956000	0	69301000	69301000	0	34685000	34685000	0	42513000	42513000	0	45753000	45753000	0	34560000	34560000	0	25562000	25562000	0	40122000	40122000	0	30461000	30461000	0	22080000	22080000	0	56514000	56514000	0	33431000	33431000	0	18215000	18215000	0	55156000	55156000	0	38204000	38204000	0	29416000	29416000	0	43371000	43371000	0	39147000	39147000	0	96597000	96597000	0	39556000	39556000	0	67261000	67261000	0	48788000	48788000	0	8	9	7	7	7	9	9	8	8	6	7	7	7	8	8	7	7	3	4	3	4	4	6	4	4	5	4	5	4	4	5	4	4	2	4	3	2	3	2	3	3	2	4	4	3	4	3	5	3	3	2	8	9	7	7	7	9	9	8	8	6	7	7	7	8	8	7	7	3	4	3	4	4	6	4	4	5	4	5	4	4	5	4	4	2	4	3	2	3	2	3	3	2	4	4	3	4	3	5	3	3	2	8	9	7	7	7	9	9	8	8	6	7	7	7	8	8	7	7	3	4	3	4	4	6	4	4	5	4	5	4	4	5	4	4	2	4	3	2	3	2	3	3	2	4	4	3	4	3	5	3	3	2
1055	P0AFM4	psiF	Phosphate starvation-inducible protein PsiF	>sp|P0AFM4|PSIF_ECOLI Phosphate starvation-inducible protein PsiF OS=Escherichia coli (strain K12) GN=psiF PE=1 SV=1	11.686	106	0	24.908	3	3	3	1	27.4																																																				0	0	0	0	0	0	0	0	0	0	0	0	0	0	0	0	0	0	0	0	0	0	0	0	0	0	0	0	0	0	0	0	0	0	0	0	0	0	0		0	0	0	0	0	0	0	0	0	0	0																																																				9388800	9388800	0	16870000	16870000	0	24094000	24094000	0	7936000	7936000	0	24290000	24290000	0	13235000	13235000	0	23180000	23180000	0	17513000	17513000	0	0	0	0	4889400	4889400	0	6153700	6153700	0	0	0	0	4722600	4722600	0	0	0	0	3442400	3442400	0	13818000	13818000	0	0	0	0	0	0	0	0	0	0	0	0	0	0	0	0	0	0	0	1270000	1270000	0	0	0	0	1913000	1913000	0	2656200	2656200	0	0	0	0	0	0	0	0	0	0	2555400	2555400	0	0	0	0	0	0	0	1480400	1480400	0	0	0	0	0	0	0	0	0	0	0	0	0	0	0	0	0	0	0	6474200	6474200	0	4718700	4718700	0	0	0	0	0	0	0	0	0	0	0	0	0	0	0	0	5219000	5219000	0	0	0	0	2507400	2507400	0	0	0	0	0	0	0	2	2	2	1	3	2	2	2	0	1	1	0	1	0	1	1	0	0	0	0	0	0	1	0	1	1	0	0	0	1	0	0	1	0	0	0	0	0	0	1	1	0	1	0	0	0	1	0	1	0	0	2	2	2	1	3	2	2	2	0	1	1	0	1	0	1	1	0	0	0	0	0	0	1	0	1	1	0	0	0	1	0	0	1	0	0	0	0	0	0	1	1	0	1	0	0	0	1	0	1	0	0	2	2	2	1	3	2	2	2	0	1	1	0	1	0	1	1	0	0	0	0	0	0	1	0	1	1	0	0	0	1	0	0	1	0	0	0	0	0	0	1	1	0	1	0	0	0	1	0	1	0	0
1056	P0AFM6	pspA	Phage shock protein A	>sp|P0AFM6|PSPA_ECOLI Phage shock protein A OS=Escherichia coli (strain K12) GN=pspA PE=1 SV=2	25.493	222	0	323.31	16	16	16	1	89.2		0.010494	0.011358	0.019883	0.028894	0.039843	0.061748	0.083942	0.099051	0.11479	0.14803	0.18333	0.21435	0.27959	0.34948	0.40241	0.95188				0.010766	0.018013	0.024216	0.038491	0.051151	0.06486	0.07864	0.10542	0.13395	0.1642	0.22391	0.2835	0.35445	0.87089				0.0089322	0.014601	0.02102	0.031632	0.044485	0.057945	0.067486	0.091925	0.11651	0.13445	0.19286	0.24336	0.31021	0.83458	0	2	5	6	10	9	9	14	14	17	16	16	14	17	20	20	19	0	0	1	5	3	6	6	8	12	11	13	13	14	19	16	22	29	0	0	1	5	5		8	8	9	9	12	13	12	14	15	16	23		24.24	18.023	10.988	25.055	41.42	77.786	93.879	67.547	87.72	75.411	102.62	62.968	75.526	71.019	83.766	67.525				23.097	12.142	26.072	19.836	135.67	113.29	62.753	51.864	58.673	55.416	67.775	48.657	64.936	67.837				34.641	17.538	16.041	27.703	220.63	51.094	32.129	132.15	106.81	89.505	57.007	76.741	74.384	83.993	2608300000	2608300000	0	1786800000	1780000000	6746700	2485200000	2469300000	15916000	2288200000	2262800000	25357000	2673400000	2606600000	66816000	3409500000	3288100000	121340000	3205300000	3013000000	192280000	4050700000	3736900000	313730000	4558100000	4159300000	398840000	4128800000	3728500000	400330000	4230000000	3673400000	556580000	4873700000	4119900000	753770000	2478400000	2032200000	446220000	5502700000	4265800000	1236900000	7797600000	5826800000	1970800000	6018200000	4242700000	1775500000	7573600000	3856100000	3717500000	3428600000	3428600000	0	4218700000	4218700000	0	6814900000	6810600000	4267000	4657400000	4636100000	21315000	5805900000	5786200000	19683000	7148300000	7093000000	55346000	6532000000	6439200000	92778000	6344900000	6224000000	120900000	6910100000	6648400000	261710000	4304700000	4058100000	246640000	7670600000	7277000000	393640000	5851900000	5273200000	578670000	7232800000	6527200000	705570000	7973400000	6651800000	1321700000	5579000000	4397800000	1181200000	5696700000	4201600000	1495100000	18998000000	10023000000	8975400000	3759800000	3759800000	0	4741700000	4741700000	0	5969700000	5966300000	3416700	5023600000	5010300000	13337000	4962800000	4937400000	25435000	3392700000	3355800000	36917000	4104200000	4007800000	96385000	4855200000	4726900000	128300000	4643100000	4463200000	179860000	5387200000	5168700000	218510000	3785900000	3500700000	285240000	4650700000	4282200000	368480000	8282300000	7554000000	728360000	10103000000	8560300000	1542600000	7265600000	5958100000	1307500000	9121200000	7136300000	1984800000	13638000000	7490200000	6147600000	13	10	12	13	12	12	11	13	13	13	12	12	11	11	14	12	12	11	12	13	12	12	13	11	13	13	10	11	11	11	12	11	12	14	12	13	12	13	12	12	11	14	13	14	12	11	13	11	13	14	14	13	10	12	13	12	12	11	13	13	13	12	12	11	11	14	12	12	11	12	13	12	12	13	11	13	13	10	11	11	11	12	11	12	14	12	13	12	13	12	12	11	14	13	14	12	11	13	11	13	14	14	13	10	12	13	12	12	11	13	13	13	12	12	11	11	14	12	12	11	12	13	12	12	13	11	13	13	10	11	11	11	12	11	12	14	12	13	12	13	12	12	11	14	13	14	12	11	13	11	13	14	14
1057	P0AFM9	pspB	Phage shock protein B	>sp|P0AFM9|PSPB_ECOLI Phage shock protein B OS=Escherichia coli (strain K12) GN=pspB PE=1 SV=1	8.763	74	0	57.068	1	1	1	1	31.1																																																				0	0	0	0	0	0	0	0	0	0	0	0	0	0	0	0	0	0	0	0	0	0	0	0	0	0	0	0	0	0	0	0	0	0	0	0	0	0	0		0	0	0	0	0	0	0	0	0	0	0																																																				0	0	0	0	0	0	0	0	0	0	0	0	0	0	0	0	0	0	0	0	0	0	0	0	0	0	0	0	0	0	0	0	0	0	0	0	0	0	0	0	0	0	0	0	0	0	0	0	0	0	0	0	0	0	0	0	0	0	0	0	0	0	0	0	0	0	0	0	0	0	0	0	0	0	0	0	0	0	0	0	0	0	0	0	0	0	0	0	0	0	0	0	0	0	0	0	0	0	0	0	0	0	0	0	0	0	0	0	0	0	0	0	0	0	0	0	0	0	0	0	0	0	0	0	0	0	0	0	0	0	0	0	0	0	0	0	0	0	0	0	0	0	0	0	0	0	0	0	0	0	0	0	0	0	0	0	0	0	0	0	0	0	0	0	0	0	0	0	0	0	0	0	0	0	1	1	1	0	1	1	0	0	1	0	0	1	1	1	1	1	1	1	0	0	1	1	1	0	0	1	1	0	0	1	0	0	0	0	0	0	0	0	0	0	0	0	0	0	0	0	0	0	0	0	0	1	1	1	0	1	1	0	0	1	0	0	1	1	1	1	1	1	1	0	0	1	1	1	0	0	1	1	0	0	1	0	0	0	0	0	0	0	0	0	0	0	0	0	0	0	0	0	0	0	0	0	1	1	1	0	1	1	0	0	1	0	0	1	1	1	1	1	1	1	0	0	1	1	1	0	0	1	1	0	0	1
1058	P0AFN2	pspC	Phage shock protein C	>sp|P0AFN2|PSPC_ECOLI Phage shock protein C OS=Escherichia coli (strain K12) GN=pspC PE=1 SV=1	13.517	119	0	8.742	1	1	1	1	5.9																																																				0	0	0	0	0	0	0	0	0	1	0	0	0	1	0	1	1	0	0	0	0	0	0	0	0	0	0	0	0	0	0	0	0	1	0	0	0	0	0		0	0	0	0	0	0	0	0	0	1	1																																																				0	0	0	19988000	19988000	0	38028000	38028000	0	0	0	0	17996000	17996000	0	0	0	0	0	0	0	0	0	0	0	0	0	37009000	33972000	3036700	0	0	0	0	0	0	0	0	0	48391000	37269000	11122000	0	0	0	53267000	38279000	14988000	65929000	40270000	25659000	0	0	0	0	0	0	0	0	0	16041000	16041000	0	16758000	16758000	0	0	0	0	15103000	15103000	0	16636000	16636000	0	16512000	16512000	0	17468000	17468000	0	0	0	0	0	0	0	0	0	0	0	0	0	4389700	0	4389700	0	0	0	156450000	87068000	69387000	5501100	5501100	0	0	0	0	10627000	10627000	0	0	0	0	0	0	0	0	0	0	14135000	14135000	0	18010000	18010000	0	0	0	0	0	0	0	0	0	0	0	0	0	0	0	0	0	0	0	0	0	0	61426000	44511000	16915000	46823000	24777000	22046000	0	1	1	0	1	0	0	0	0	1	0	0	0	1	0	1	1	0	0	0	1	1	0	1	1	1	1	0	0	0	0	1	0	1	1	0	1	0	0	0	1	1	0	0	0	0	0	0	0	1	1	0	1	1	0	1	0	0	0	0	1	0	0	0	1	0	1	1	0	0	0	1	1	0	1	1	1	1	0	0	0	0	1	0	1	1	0	1	0	0	0	1	1	0	0	0	0	0	0	0	1	1	0	1	1	0	1	0	0	0	0	1	0	0	0	1	0	1	1	0	0	0	1	1	0	1	1	1	1	0	0	0	0	1	0	1	1	0	1	0	0	0	1	1	0	0	0	0	0	0	0	1	1
1059	P0AFP4	ybbO	Uncharacterized oxidoreductase YbbO	>sp|P0AFP4|YBBO_ECOLI Uncharacterized oxidoreductase YbbO OS=Escherichia coli (strain K12) GN=ybbO PE=3 SV=1	29.41	269	0	17.937	5	5	5	1	22.7																																																				0	0	0	0	0	0	0	0	0	0	0	0	0	0	0	0	0	0	0	0	0	0	0	0	0	0	0	0	0	0	0	0	0	0	0	0	0	0	0		0	0	0	0	0	0	0	0	0	0	0																																																				7241200	7241200	0	0	0	0	0	0	0	0	0	0	0	0	0	0	0	0	0	0	0	0	0	0	10161000	10161000	0	27130000	27130000	0	23112000	23112000	0	19139000	19139000	0	0	0	0	9118300	9118300	0	60231000	60231000	0	13099000	13099000	0	41542000	41542000	0	0	0	0	0	0	0	4299300	4299300	0	0	0	0	0	0	0	13788000	13788000	0	0	0	0	20682000	20682000	0	0	0	0	5862500	5862500	0	12056000	12056000	0	10569000	10569000	0	0	0	0	1277200	1277200	0	6211200	6211200	0	0	0	0	105820000	105820000	0	5704400	5704400	0	16791000	16791000	0	11141000	11141000	0	19379000	19379000	0	14099000	14099000	0	5644600	5644600	0	8972500	8972500	0	16958000	16958000	0	8347200	8347200	0	12742000	12742000	0	6141000	6141000	0	13903000	13903000	0	36141000	36141000	0	32281000	32281000	0	18312000	18312000	0	21055000	21055000	0	46528000	46528000	0	1	0	1	0	0	1	0	1	1	2	2	1	0	1	2	2	1	0	0	2	0	1	1	0	2	1	1	1	1	1	1	2	0	3	1	1	1	1	2	1	2	3	1	2	2	2	2	2	3	1	3	1	0	1	0	0	1	0	1	1	2	2	1	0	1	2	2	1	0	0	2	0	1	1	0	2	1	1	1	1	1	1	2	0	3	1	1	1	1	2	1	2	3	1	2	2	2	2	2	3	1	3	1	0	1	0	0	1	0	1	1	2	2	1	0	1	2	2	1	0	0	2	0	1	1	0	2	1	1	1	1	1	1	2	0	3	1	1	1	1	2	1	2	3	1	2	2	2	2	2	3	1	3
1060	P0AFP6	ybgI	Putative GTP cyclohydrolase 1 type 2	>sp|P0AFP6|GCH1L_ECOLI GTP cyclohydrolase 1 type 2 homolog OS=Escherichia coli (strain K12) GN=ybgI PE=1 SV=1	26.892	247	0	323.31	5	5	5	1	29.6																																																				0	0	0	0	0	0	0	0	0	0	0	0	1	1	1	1	1	0	0	0	0	0	0	0	0	0	0	0	0	0	0	0	0	1	0	0	0	0	0		0	0	0	0	0	0	0	0	0	0	0																																																				469860000	469860000	0	750430000	750430000	0	503420000	503420000	0	420000000	420000000	0	617710000	617710000	0	610560000	610560000	0	684760000	684760000	0	1315300000	1315300000	0	671940000	671940000	0	501720000	501720000	0	1347800000	1347800000	0	1022400000	1022400000	0	431600000	429870000	1738400	621820000	615800000	6021800	732660000	724820000	7841900	953260000	947150000	6113100	1000900000	992180000	8715800	547690000	547690000	0	726880000	726880000	0	1220800000	1220800000	0	882490000	882490000	0	381730000	381730000	0	440570000	440570000	0	803970000	803970000	0	776370000	776370000	0	351100000	351100000	0	679280000	679280000	0	708370000	708370000	0	617150000	617150000	0	1033900000	1033900000	0	510820000	510820000	0	165200000	165200000	0	615880000	615880000	0	509060000	501060000	7992700	258250000	258250000	0	231650000	231650000	0	720120000	720120000	0	1074000000	1074000000	0	1107800000	1107800000	0	285030000	285030000	0	330590000	330590000	0	333710000	333710000	0	674040000	674040000	0	368990000	368990000	0	416130000	416130000	0	353730000	353730000	0	881500000	881500000	0	501050000	501050000	0	724510000	724510000	0	550060000	550060000	0	572010000	572010000	0	3	4	3	3	4	3	3	4	3	3	4	4	4	3	3	4	4	4	4	4	4	3	3	4	4	3	4	4	4	4	4	2	4	3	2	3	4	4	4	3	3	3	4	3	3	3	4	3	4	3	3	3	4	3	3	4	3	3	4	3	3	4	4	4	3	3	4	4	4	4	4	4	3	3	4	4	3	4	4	4	4	4	2	4	3	2	3	4	4	4	3	3	3	4	3	3	3	4	3	4	3	3	3	4	3	3	4	3	3	4	3	3	4	4	4	3	3	4	4	4	4	4	4	3	3	4	4	3	4	4	4	4	4	2	4	3	2	3	4	4	4	3	3	3	4	3	3	3	4	3	4	3	3
1061	P0AFP9	ybhR	Inner membrane transport permease YbhR	>sp|P0AFP9|YBHR_ECOLI Inner membrane transport permease YbhR OS=Escherichia coli (strain K12) GN=ybhR PE=1 SV=1	41.565	368	0	8.2757	3	3	3	1	10.1																																																				0	0	0	0	0	0	1	0	0	0	0	0	0	0	0	0	0	0	0	0	0	0	0	0	0	0	0	0	0	0	0	0	0	0	0	0	0	0	0		0	0	0	0	0	0	0	0	0	0	0																																																				8790900	8790900	0	9753300	9753300	0	10290000	10290000	0	2451900	2451900	0	1971700	1971700	0	17496000	17496000	0	214450000	210700000	3747900	5257700	5257700	0	0	0	0	0	0	0	4293100	4293100	0	3698300	3698300	0	1428300	1428300	0	21519000	21519000	0	0	0	0	0	0	0	4173300	4173300	0	0	0	0	0	0	0	5140900	5140900	0	0	0	0	0	0	0	0	0	0	0	0	0	0	0	0	0	0	0	0	0	0	10464000	10464000	0	0	0	0	4526500	4526500	0	3823400	3823400	0	0	0	0	6491900	6491900	0	11828000	11828000	0	5199300	5199300	0	13239000	13239000	0	14320000	14320000	0	13934000	13934000	0	7697600	7697600	0	12648000	12648000	0	11405000	11405000	0	8149700	8149700	0	13868000	13868000	0	8420300	8420300	0	10722000	10722000	0	8780800	8780800	0	16691000	16691000	0	16838000	16838000	0	12267000	12267000	0	10214000	10214000	0	20997000	20997000	0	2	2	2	1	1	2	2	1	0	0	1	1	1	1	0	0	1	0	0	1	0	1	0	0	0	0	0	2	0	1	2	0	1	1	1	2	2	2	1	1	1	2	1	1	1	1	1	1	1	1	1	2	2	2	1	1	2	2	1	0	0	1	1	1	1	0	0	1	0	0	1	0	1	0	0	0	0	0	2	0	1	2	0	1	1	1	2	2	2	1	1	1	2	1	1	1	1	1	1	1	1	1	2	2	2	1	1	2	2	1	0	0	1	1	1	1	0	0	1	0	0	1	0	1	0	0	0	0	0	2	0	1	2	0	1	1	1	2	2	2	1	1	1	2	1	1	1	1	1	1	1	1	1
1062	P0AFQ7	ycfH	Uncharacterized deoxyribonuclease YcfH	>sp|P0AFQ7|YCFH_ECOLI Uncharacterized metal-dependent hydrolase YcfH OS=Escherichia coli (strain K12) GN=ycfH PE=1 SV=1	29.808	265	0	17.361	4	4	4	1	20																																																				0	0	0	0	0	0	0	0	0	0	0	0	0	0	0	0	0	0	0	0	0	0	0	0	0	0	0	0	0	0	0	0	0	0	0	0	0	0	0		0	0	0	0	0	0	0	0	0	0	0																																																				10962000	10962000	0	12500000	12500000	0	14756000	14756000	0	10068000	10068000	0	18231000	18231000	0	19758000	19758000	0	23624000	23624000	0	14315000	14315000	0	22722000	22722000	0	20298000	20298000	0	20033000	20033000	0	23496000	23496000	0	11564000	11564000	0	30043000	30043000	0	9676000	9676000	0	29187000	29187000	0	29518000	29518000	0	0	0	0	0	0	0	43614000	43614000	0	12579000	12579000	0	18941000	18941000	0	12882000	12882000	0	8805300	8805300	0	13719000	13719000	0	13294000	13294000	0	0	0	0	41792000	41792000	0	0	0	0	0	0	0	0	0	0	0	0	0	17467000	17467000	0	0	0	0	0	0	0	0	0	0	0	0	0	25980000	25980000	0	0	0	0	0	0	0	0	0	0	23627000	23627000	0	6216200	6216200	0	3373300	3373300	0	0	0	0	0	0	0	31102000	31102000	0	0	0	0	0	0	0	2604000	2604000	0	8234600	8234600	0	2	1	2	1	2	2	2	2	2	2	2	2	2	2	2	2	2	0	1	1	1	2	2	1	1	1	0	2	0	0	0	0	2	0	0	0	0	1	0	0	0	1	1	1	0	0	1	0	0	2	2	2	1	2	1	2	2	2	2	2	2	2	2	2	2	2	2	2	0	1	1	1	2	2	1	1	1	0	2	0	0	0	0	2	0	0	0	0	1	0	0	0	1	1	1	0	0	1	0	0	2	2	2	1	2	1	2	2	2	2	2	2	2	2	2	2	2	2	2	0	1	1	1	2	2	1	1	1	0	2	0	0	0	0	2	0	0	0	0	1	0	0	0	1	1	1	0	0	1	0	0	2	2
1063	P0AFR0	rssA	NTE family protein RssA	>sp|P0AFR0|RSSA_ECOLI NTE family protein RssA OS=Escherichia coli (strain K12) GN=rssA PE=3 SV=2	33.067	301	0	6.0763	2	2	2	1	11.6																																																				0	0	0	0	0	0	0	0	0	0	0	0	0	0	0	0	0	0	0	0	0	0	0	0	0	0	0	0	0	0	0	0	0	0	0	0	0	0	0		0	0	0	0	0	0	0	0	0	0	0																																																				0	0	0	0	0	0	0	0	0	4060600	4060600	0	0	0	0	5152900	5152900	0	0	0	0	4512900	4512900	0	0	0	0	0	0	0	4353900	4353900	0	0	0	0	0	0	0	0	0	0	0	0	0	0	0	0	0	0	0	0	0	0	4649800	4649800	0	0	0	0	0	0	0	0	0	0	0	0	0	0	0	0	0	0	0	0	0	0	3672700	3672700	0	0	0	0	3848400	3848400	0	0	0	0	0	0	0	0	0	0	0	0	0	0	0	0	0	0	0	0	0	0	0	0	0	0	0	0	0	0	0	0	0	0	0	0	0	0	0	0	0	0	0	0	0	0	0	0	0	0	0	0	0	0	0	0	0	0	0	0	0	0	0	0	0	0	0	0	0	0	2	0	1	0	1	0	0	1	0	0	0	0	0	0	1	2	0	0	0	0	1	0	0	2	1	2	0	1	1	1	0	0	0	0	0	0	0	0	0	0	0	0	0	0	0	0	0	0	0	0	0	2	0	1	0	1	0	0	1	0	0	0	0	0	0	1	2	0	0	0	0	1	0	0	2	1	2	0	1	1	1	0	0	0	0	0	0	0	0	0	0	0	0	0	0	0	0	0	0	0	0	0	2	0	1	0	1	0	0	1	0	0	0	0	0	0	1	2	0	0	0	0	1	0	0	2	1	2	0	1	1	1	0	0	0	0	0	0	0	0	0	0	0	0	0	0	0	0	0	0
