## Supplementary Table 1 for "Proteome dynamics during antibiotic persistence and resuscitation" (part 3 of 3)

### Sheet: S2 (continued)
1064	P0AFR2	dauA	C4-dicarboxylic acid transporter DauA	>sp|P0AFR2|DAUA_ECOLI C4-dicarboxylic acid transporter DauA OS=Escherichia coli (strain K12) GN=dauA PE=1 SV=2	59.428	559	0	34.223	3	3	3	1	9.8																																																				0	0	0	0	0	0	0	0	0	0	0	0	0	0	0	0	1	0	0	0	0	0	0	0	0	0	0	0	0	0	0	0	0	0	0	0	0	0	0		0	0	0	0	0	0	0	0	0	0	0																																																				20104000	20104000	0	21346000	21346000	0	22842000	22842000	0	22746000	22746000	0	26317000	26317000	0	27675000	27675000	0	31157000	31157000	0	32971000	32971000	0	38836000	38836000	0	28702000	28702000	0	42391000	42391000	0	48708000	48708000	0	0	0	0	50510000	50510000	0	54389000	54389000	0	42056000	42056000	0	48748000	45521000	3227000	0	0	0	0	0	0	38896000	38896000	0	34626000	34626000	0	20938000	20938000	0	25510000	25510000	0	0	0	0	25011000	25011000	0	22866000	22866000	0	28632000	28632000	0	28919000	28919000	0	27369000	27369000	0	30693000	30693000	0	22405000	22405000	0	25094000	25094000	0	0	0	0	36013000	36013000	0	13147000	13147000	0	18201000	18201000	0	23762000	23762000	0	25144000	25144000	0	31825000	31825000	0	21627000	21627000	0	18633000	18633000	0	20734000	20734000	0	19791000	19791000	0	17978000	17978000	0	24390000	24390000	0	30358000	30358000	0	30662000	30662000	0	32722000	32722000	0	28490000	28490000	0	37550000	37550000	0	35463000	35463000	0	2	2	2	2	2	2	2	2	2	2	2	2	0	2	2	2	2	0	0	1	1	1	2	0	1	2	1	1	1	1	1	1	0	2	1	1	1	1	1	1	1	1	1	1	1	1	1	1	1	1	1	2	2	2	2	2	2	2	2	2	2	2	2	0	2	2	2	2	0	0	1	1	1	2	0	1	2	1	1	1	1	1	1	0	2	1	1	1	1	1	1	1	1	1	1	1	1	1	1	1	1	1	2	2	2	2	2	2	2	2	2	2	2	2	0	2	2	2	2	0	0	1	1	1	2	0	1	2	1	1	1	1	1	1	0	2	1	1	1	1	1	1	1	1	1	1	1	1	1	1	1	1	1
1065	P0AFR4	yciO	Uncharacterized protein YciO	>sp|P0AFR4|YCIO_ECOLI Uncharacterized protein YciO OS=Escherichia coli (strain K12) GN=yciO PE=1 SV=1	23.211	206	0	109.37	6	6	6	1	45.6													0.019379				0.039726																	0.059297																		0	0	0	0	0	0	0	0	0	0	0	0	2	0	1	0	2	0	0	0	0	0	0	0	0	0	0	0	0	0	0	0	1	2	0	0	0	0	0		0	0	0	0	0	0	0	0	0	0	0													44.382				42.253																	7.2891																		334470000	334470000	0	292560000	292560000	0	376560000	376560000	0	380170000	380170000	0	444140000	444140000	0	320550000	320550000	0	655910000	655910000	0	460760000	460760000	0	418410000	418410000	0	352840000	352840000	0	465020000	465020000	0	582930000	582930000	0	394290000	390860000	3427800	525280000	525280000	0	632330000	624620000	7706400	605040000	605040000	0	490540000	471790000	18751000	373910000	373910000	0	483080000	483080000	0	469370000	469370000	0	480810000	480810000	0	630770000	630770000	0	456250000	456250000	0	459870000	459870000	0	466140000	466140000	0	494190000	494190000	0	409270000	409270000	0	356790000	356790000	0	453610000	453610000	0	351480000	351480000	0	394530000	394530000	0	289830000	289830000	0	443490000	438720000	4775100	406790000	385710000	21076000	238710000	238710000	0	140080000	140080000	0	437520000	437520000	0	506420000	506420000	0	155040000	155040000	0	266510000	266510000	0	310800000	310800000	0	288330000	288330000	0	176620000	176620000	0	149190000	149190000	0	283760000	283760000	0	294120000	294120000	0	526870000	526870000	0	548100000	548100000	0	312640000	312640000	0	220800000	220800000	0	448460000	448460000	0	4	5	5	5	4	5	4	5	4	3	4	5	4	5	4	4	5	4	4	3	3	4	4	4	4	4	4	4	4	3	4	3	4	4	2	2	3	3	2	4	3	3	3	3	3	3	5	3	3	3	5	4	5	5	5	4	5	4	5	4	3	4	5	4	5	4	4	5	4	4	3	3	4	4	4	4	4	4	4	4	3	4	3	4	4	2	2	3	3	2	4	3	3	3	3	3	3	5	3	3	3	5	4	5	5	5	4	5	4	5	4	3	4	5	4	5	4	4	5	4	4	3	3	4	4	4	4	4	4	4	4	3	4	3	4	4	2	2	3	3	2	4	3	3	3	3	3	3	5	3	3	3	5
1066	P0AFS3	folM	Dihydrofolate reductase FolM	>sp|P0AFS3|FOLM_ECOLI Dihydromonapterin reductase OS=Escherichia coli (strain K12) GN=folM PE=1 SV=1	26.348	240	0	33.92	3	3	3	1	19.6																																																				0	0	0	0	0	0	0	0	0	0	0	0	0	0	0	0	0	0	0	0	0	0	0	0	0	0	0	0	0	0	0	0	0	0	0	0	0	0	0		0	0	0	0	0	0	0	0	0	0	0																																																				11394000	11394000	0	0	0	0	6651400	6651400	0	12220000	12220000	0	9116300	9116300	0	7880100	7880100	0	12565000	12565000	0	9046500	9046500	0	7212200	7212200	0	0	0	0	11650000	11650000	0	12409000	12409000	0	0	0	0	18634000	18634000	0	15435000	15435000	0	14309000	14309000	0	11976000	11976000	0	14937000	14937000	0	24367000	24367000	0	24489000	24489000	0	16481000	16481000	0	14372000	14372000	0	20702000	20702000	0	14500000	14500000	0	18603000	18603000	0	15652000	15652000	0	0	0	0	19063000	19063000	0	15110000	15110000	0	25586000	25586000	0	17106000	17106000	0	19807000	19807000	0	16428000	16428000	0	37328000	37328000	0	18606000	18606000	0	37153000	37153000	0	31132000	31132000	0	21316000	21316000	0	27362000	27362000	0	28666000	28666000	0	28501000	28501000	0	29568000	29568000	0	32518000	32518000	0	22864000	22864000	0	25784000	25784000	0	32111000	32111000	0	28448000	28448000	0	27403000	27403000	0	29756000	29756000	0	30964000	30964000	0	28853000	28853000	0	1	0	1	1	1	1	2	1	2	1	1	1	0	1	1	1	1	1	2	1	1	1	1	1	1	1	0	1	1	1	1	1	1	2	2	2	2	1	2	2	2	2	1	2	2	2	1	1	1	1	1	1	0	1	1	1	1	2	1	2	1	1	1	0	1	1	1	1	1	2	1	1	1	1	1	1	1	0	1	1	1	1	1	1	2	2	2	2	1	2	2	2	2	1	2	2	2	1	1	1	1	1	1	0	1	1	1	1	2	1	2	1	1	1	0	1	1	1	1	1	2	1	1	1	1	1	1	1	0	1	1	1	1	1	1	2	2	2	2	1	2	2	2	2	1	2	2	2	1	1	1	1	1
1067	P0AFS7	ydiK	UPF0118 inner membrane protein YdiK	>sp|P0AFS7|YDIK_ECOLI Putative transport protein YdiK OS=Escherichia coli (strain K12) GN=ydiK PE=1 SV=1	39.841	370	0	120.77	2	2	2	1	11.6																																																				0	0	0	0	0	0	0	0	0	0	0	0	0	0	0	0	0	0	0	0	0	0	0	0	0	0	0	0	0	0	0	0	0	0	0	0	0	0	0		0	0	0	0	0	0	0	0	0	0	0																																																				139180000	139180000	0	374490000	374490000	0	145290000	145290000	0	100690000	100690000	0	124670000	124670000	0	324910000	324910000	0	301090000	301090000	0	169500000	169500000	0	36186000	36186000	0	41665000	41665000	0	119860000	119860000	0	186120000	186120000	0	22616000	22616000	0	47610000	47610000	0	218490000	218490000	0	72690000	72690000	0	52210000	52210000	0	84885000	84885000	0	33619000	33619000	0	41493000	41493000	0	49156000	49156000	0	56778000	56778000	0	31304000	31304000	0	43088000	43088000	0	37162000	37162000	0	37518000	37518000	0	43789000	43789000	0	52630000	52630000	0	45151000	45151000	0	59019000	59019000	0	44243000	44243000	0	32611000	32611000	0	43033000	43033000	0	59701000	59701000	0	23045000	23045000	0	43186000	43186000	0	68273000	68273000	0	45722000	45722000	0	0	0	0	36831000	36831000	0	31865000	31865000	0	55574000	55574000	0	35959000	35959000	0	38448000	38448000	0	31839000	31839000	0	43893000	43893000	0	55082000	55082000	0	52834000	52834000	0	62596000	62596000	0	56991000	56991000	0	81712000	81712000	0	2	2	2	2	2	2	2	2	1	1	2	2	1	1	2	1	1	2	1	1	1	1	1	1	1	1	1	1	1	1	1	1	1	1	1	1	1	1	1	1	1	1	1	1	1	1	1	1	1	1	1	2	2	2	2	2	2	2	2	1	1	2	2	1	1	2	1	1	2	1	1	1	1	1	1	1	1	1	1	1	1	1	1	1	1	1	1	1	1	1	1	1	1	1	1	1	1	1	1	1	1	1	2	2	2	2	2	2	2	2	1	1	2	2	1	1	2	1	1	2	1	1	1	1	1	1	1	1	1	1	1	1	1	1	1	1	1	1	1	1	1	1	1	1	1	1	1	1	1	1	1	1	1
1068	P0AFT5	yehT	Transcriptional regulatory protein YehT	>sp|P0AFT5|BTSR_ECOLI Transcriptional regulatory protein BtsR OS=Escherichia coli (strain K12) GN=btsR PE=1 SV=1	27.399	239	0	45.198	7	7	7	1	34.3																																																				0	0	0	0	0	0	0	0	0	0	0	0	0	0	0	0	0	0	0	0	0	0	0	0	0	0	0	0	0	0	0	0	0	0	0	0	0	0	0		0	0	0	0	0	0	0	0	0	0	0																																																				7389200	7389200	0	20186000	20186000	0	7290300	7290300	0	8316200	8316200	0	9923000	9923000	0	13213000	13213000	0	13286000	13286000	0	3796300	3796300	0	2943900	2943900	0	0	0	0	8668400	8668400	0	17212000	17212000	0	6149800	6149800	0	13117000	13117000	0	0	0	0	0	0	0	9472200	9472200	0	7111400	7111400	0	4748600	4748600	0	0	0	0	0	0	0	2484700	2484700	0	0	0	0	0	0	0	0	0	0	4855500	4855500	0	0	0	0	3229700	3229700	0	6472000	6472000	0	0	0	0	6672000	6672000	0	8082100	8082100	0	0	0	0	8687200	8687200	0	0	0	0	0	0	0	11513000	11513000	0	16039000	16039000	0	9379700	9379700	0	14820000	14820000	0	0	0	0	19374000	19374000	0	25079000	25079000	0	0	0	0	7723900	7723900	0	7472700	7472700	0	14606000	14606000	0	9373700	9373700	0	9304100	9304100	0	0	0	0	7547200	7547200	0	2	5	2	2	3	2	3	1	1	0	1	2	2	2	0	0	1	1	2	0	0	1	0	0	0	1	1	1	1	0	1	2	0	1	0	0	1	2	1	2	1	2	2	1	1	1	2	1	1	1	1	2	5	2	2	3	2	3	1	1	0	1	2	2	2	0	0	1	1	2	0	0	1	0	0	0	1	1	1	1	0	1	2	0	1	0	0	1	2	1	2	1	2	2	1	1	1	2	1	1	1	1	2	5	2	2	3	2	3	1	1	0	1	2	2	2	0	0	1	1	2	0	0	1	0	0	0	1	1	1	1	0	1	2	0	1	0	0	1	2	1	2	1	2	2	1	1	1	2	1	1	1	1
1069	P0AFU2	yfbS	Uncharacterized transporter YfbS	>sp|P0AFU2|YFBS_ECOLI Uncharacterized transporter YfbS OS=Escherichia coli (strain K12) GN=yfbS PE=3 SV=1	65.871	610	0.0085616	1.9447	3	3	3	1	5.7																																																				0	0	0	0	0	0	0	0	0	0	0	0	0	0	0	0	0	0	0	0	0	0	0	0	0	0	0	0	0	0	0	0	0	0	0	0	0	0	0		0	0	0	0	0	0	0	0	0	0	0																																																				0	0	0	2682700	2682700	0	0	0	0	3583500	3583500	0	2726200	2726200	0	0	0	0	2354800	2354800	0	0	0	0	0	0	0	0	0	0	1095100	1095100	0	0	0	0	1829200	1829200	0	0	0	0	0	0	0	0	0	0	0	0	0	2569500	2569500	0	0	0	0	4389300	4389300	0	0	0	0	0	0	0	0	0	0	0	0	0	3599000	3599000	0	0	0	0	0	0	0	0	0	0	0	0	0	0	0	0	0	0	0	0	0	0	2279800	2279800	0	0	0	0	0	0	0	0	0	0	0	0	0	0	0	0	0	0	0	3840100	3840100	0	0	0	0	0	0	0	0	0	0	0	0	0	0	0	0	0	0	0	0	0	0	0	0	0	0	0	0	0	0	0	0	0	0	1	2	0	2	2	1	1	1	0	1	1	0	1	0	0	1	0	1	0	1	0	0	0	0	1	0	0	0	0	0	0	0	1	1	0	0	0	0	0	1	0	0	0	0	0	0	0	0	0	0	0	1	2	0	2	2	1	1	1	0	1	1	0	1	0	0	1	0	1	0	1	0	0	0	0	1	0	0	0	0	0	0	0	1	1	0	0	0	0	0	1	0	0	0	0	0	0	0	0	0	0	0	1	2	0	2	2	1	1	1	0	1	1	0	1	0	0	1	0	1	0	1	0	0	0	0	1	0	0	0	0	0	0	0	1	1	0	0	0	0	0	1	0	0	0	0	0	0	0	0	0	0	0
1070	P0AFU4	glrR	Transcriptional regulatory protein GlrR	>sp|P0AFU4|GLRR_ECOLI Transcriptional regulatory protein GlrR OS=Escherichia coli (strain K12) GN=glrR PE=1 SV=1	49.148	444	0	39.577	6	6	6	1	19.1																																																				0	0	0	0	0	0	0	0	0	0	0	0	0	0	0	0	0	0	0	0	0	0	0	0	0	0	0	0	0	0	0	0	0	0	0	0	0	0	0		0	0	0	0	0	0	0	0	0	0	0																																																				37716000	37716000	0	54577000	54577000	0	39374000	39374000	0	45999000	45999000	0	53231000	53231000	0	32370000	32370000	0	38444000	38444000	0	47609000	47609000	0	37586000	37586000	0	60727000	60727000	0	50646000	50646000	0	50806000	50806000	0	35571000	35571000	0	67509000	67509000	0	55166000	55166000	0	72711000	72711000	0	32456000	32456000	0	46093000	46093000	0	22793000	22793000	0	69696000	69696000	0	45914000	45914000	0	44606000	44606000	0	55296000	55296000	0	24912000	24912000	0	43684000	43684000	0	29524000	29524000	0	19382000	19382000	0	24905000	24905000	0	41589000	41589000	0	39872000	39872000	0	33908000	33908000	0	30675000	30675000	0	43259000	43259000	0	50203000	50203000	0	28896000	28896000	0	33680000	33680000	0	76777000	76777000	0	41432000	41432000	0	38939000	38939000	0	41331000	41331000	0	40529000	40529000	0	30780000	30780000	0	38756000	38756000	0	31408000	31408000	0	46421000	46421000	0	49668000	49668000	0	62549000	62549000	0	73570000	73570000	0	70076000	70076000	0	58859000	58859000	0	81118000	81118000	0	5	5	4	5	4	2	3	3	3	5	3	3	3	4	3	4	2	5	2	4	4	4	3	2	4	3	2	2	4	3	3	4	5	2	3	3	4	3	4	4	4	3	4	3	4	4	4	3	5	4	3	5	5	4	5	4	2	3	3	3	5	3	3	3	4	3	4	2	5	2	4	4	4	3	2	4	3	2	2	4	3	3	4	5	2	3	3	4	3	4	4	4	3	4	3	4	4	4	3	5	4	3	5	5	4	5	4	2	3	3	3	5	3	3	3	4	3	4	2	5	2	4	4	4	3	2	4	3	2	2	4	3	3	4	5	2	3	3	4	3	4	4	4	3	4	3	4	4	4	3	5	4	3
1071	P0AFU8	ribC	Riboflavin synthase	>sp|P0AFU8|RISA_ECOLI Riboflavin synthase OS=Escherichia coli (strain K12) GN=ribC PE=1 SV=1	23.445	213	0	249.46	9	9	9	1	58.2											0.015847	0.019372		0.02458	0.028404	0.028642	0.050338															0.029059		0.076749																	0.064978	0	0	0	0	0	0	0	0	1	1	2	2	0	3	2	3	4	0	0	0	0	0	0	0	0	0	0	1	0	0	1	2	1	4	0	0	0	0	0		0	0	0	0	0	0	0	1	0	1	3											8.7821	7.7942		23.718	17.612	25.514	48.757															13.901		47.938																	14.511	499520000	499520000	0	726390000	726390000	0	629170000	629170000	0	689040000	689040000	0	731490000	731490000	0	1211400000	1211400000	0	785080000	785080000	0	828780000	828780000	0	1055200000	1052400000	2869800	1083500000	1046600000	36952000	1128800000	1117000000	11831000	1193500000	1181800000	11728000	386470000	386470000	0	1220300000	1197800000	22524000	1182800000	1160400000	22401000	1268600000	1243500000	25076000	1763100000	1712400000	50690000	798160000	798160000	0	671900000	671900000	0	543400000	543400000	0	753920000	753920000	0	632510000	632510000	0	702850000	702850000	0	696530000	696530000	0	726590000	726590000	0	573440000	573440000	0	720210000	720210000	0	601710000	598110000	3605000	759310000	759310000	0	733780000	733780000	0	621860000	618400000	3465600	510160000	504420000	5739300	611900000	606110000	5783800	1085800000	1038900000	46817000	495590000	495590000	0	761010000	761010000	0	938610000	938610000	0	1023000000	1023000000	0	720910000	720910000	0	719690000	719690000	0	737430000	737430000	0	907970000	907970000	0	1012400000	1012400000	0	582900000	582900000	0	759550000	759550000	0	789760000	789760000	0	1109200000	1109200000	0	1216500000	1210900000	5586700	893640000	893640000	0	1195500000	1183700000	11718000	1149500000	1101000000	48542000	7	7	7	7	7	7	7	7	6	8	7	7	6	6	6	7	8	7	6	6	6	7	7	7	7	7	7	7	6	7	7	5	5	7	7	7	7	7	7	7	7	6	7	6	7	7	6	7	7	7	6	7	7	7	7	7	7	7	7	6	8	7	7	6	6	6	7	8	7	6	6	6	7	7	7	7	7	7	7	6	7	7	5	5	7	7	7	7	7	7	7	7	6	7	6	7	7	6	7	7	7	6	7	7	7	7	7	7	7	7	6	8	7	7	6	6	6	7	8	7	6	6	6	7	7	7	7	7	7	7	6	7	7	5	5	7	7	7	7	7	7	7	7	6	7	6	7	7	6	7	7	7	6
1072	P0AFV4	mepS	Murein DD-endopeptidase MepS/Murein LD-carboxypeptidase	>sp|P0AFV4|MEPS_ECOLI Murein DD-endopeptidase MepS/Murein LD-carboxypeptidase OS=Escherichia coli (strain K12) GN=mepS PE=1 SV=1	21.04	188	0	16.78	3	3	3	1	29.3																																																				0	0	0	0	0	0	0	0	0	0	0	0	0	0	0	0	0	0	0	0	0	0	0	0	0	0	0	0	0	0	0	0	0	0	0	0	0	0	0		0	0	0	0	0	0	0	0	0	0	0																																																				2654600	2654600	0	3471100	3471100	0	3534800	3534800	0	0	0	0	0	0	0	0	0	0	0	0	0	8022900	8022900	0	0	0	0	6806800	6806800	0	0	0	0	0	0	0	9926300	9926300	0	12464000	12464000	0	10332000	10332000	0	30355000	30355000	0	0	0	0	0	0	0	0	0	0	6568300	6568300	0	0	0	0	0	0	0	6344900	6344900	0	4259800	4259800	0	0	0	0	0	0	0	6572100	6572100	0	16914000	16914000	0	5601500	5601500	0	0	0	0	7655600	7655600	0	0	0	0	0	0	0	0	0	0	0	0	0	0	0	0	14321000	14321000	0	0	0	0	0	0	0	0	0	0	0	0	0	2355900	2355900	0	20784000	20784000	0	9800800	9800800	0	0	0	0	0	0	0	0	0	0	4359500	4359500	0	4764100	4764100	0	29309000	29309000	0	7179000	7179000	0	1	1	1	0	0	0	0	1	0	1	0	0	1	1	1	1	0	0	0	1	0	0	1	1	0	0	1	2	1	0	1	0	0	0	0	0	1	0	0	0	0	1	2	1	0	0	0	1	1	1	1	1	1	1	0	0	0	0	1	0	1	0	0	1	1	1	1	0	0	0	1	0	0	1	1	0	0	1	2	1	0	1	0	0	0	0	0	1	0	0	0	0	1	2	1	0	0	0	1	1	1	1	1	1	1	0	0	0	0	1	0	1	0	0	1	1	1	1	0	0	0	1	0	0	1	1	0	0	1	2	1	0	1	0	0	0	0	0	1	0	0	0	0	1	2	1	0	0	0	1	1	1	1
1073	P0AFW0	rfaH	Transcription antitermination protein RfaH	>sp|P0AFW0|RFAH_ECOLI Transcription antitermination protein RfaH OS=Escherichia coli (strain K12) GN=rfaH PE=1 SV=1	18.34	162	0	10.564	3	3	3	1	30.9																																																				0	0	0	0	0	0	0	0	0	0	0	0	0	0	0	0	0	0	0	0	0	0	0	0	0	0	0	0	0	0	0	0	0	0	0	0	0	0	0		0	0	0	0	0	0	0	0	0	0	0																																																				10835000	10835000	0	12725000	12725000	0	13294000	13294000	0	11849000	11849000	0	14017000	14017000	0	19190000	19190000	0	0	0	0	21526000	21526000	0	0	0	0	2763500	2763500	0	0	0	0	26117000	26117000	0	0	0	0	25351000	25351000	0	44961000	44961000	0	23454000	23454000	0	13898000	13898000	0	7652600	7652600	0	9029900	9029900	0	8636400	8636400	0	8829000	8829000	0	8012800	8012800	0	23829000	23829000	0	7608200	7608200	0	23327000	23327000	0	7186100	7186100	0	13060000	13060000	0	8020600	8020600	0	7599100	7599100	0	9385500	9385500	0	5781800	5781800	0	6476700	6476700	0	6647200	6647200	0	36138000	36138000	0	7052600	7052600	0	27822000	27822000	0	24709000	24709000	0	19862000	19862000	0	28016000	28016000	0	34349000	34349000	0	12564000	12564000	0	23338000	23338000	0	32153000	32153000	0	13517000	13517000	0	29905000	29905000	0	22534000	22534000	0	33711000	33711000	0	84345000	84345000	0	19062000	19062000	0	25095000	25095000	0	31706000	31706000	0	1	1	1	1	1	1	1	1	1	1	0	1	0	1	2	1	1	1	1	1	1	1	2	1	2	1	2	1	1	1	1	1	1	2	1	1	1	1	2	2	1	1	2	1	2	1	1	2	1	1	1	1	1	1	1	1	1	1	1	1	1	0	1	0	1	2	1	1	1	1	1	1	1	2	1	2	1	2	1	1	1	1	1	1	2	1	1	1	1	2	2	1	1	2	1	2	1	1	2	1	1	1	1	1	1	1	1	1	1	1	1	1	0	1	0	1	2	1	1	1	1	1	1	1	2	1	2	1	2	1	1	1	1	1	1	2	1	1	1	1	2	2	1	1	2	1	2	1	1	2	1	1	1
1074	P0AFW2	rmf	Ribosome modulation factor	>sp|P0AFW2|RMF_ECOLI Ribosome modulation factor OS=Escherichia coli (strain K12) GN=rmf PE=1 SV=1	6.5074	55	0.00045413	4.2358	1	1	1	1	52.7																																																				0	0	0	0	0	0	0	0	0	0	0	0	0	0	0	0	0	0	0	0	0	0	0	0	0	0	0	0	0	0	0	0	0	0	0	0	0	0	0		0	0	0	0	0	0	0	0	0	0	0																																																				0	0	0	0	0	0	0	0	0	0	0	0	0	0	0	0	0	0	0	0	0	0	0	0	0	0	0	0	0	0	0	0	0	0	0	0	0	0	0	0	0	0	0	0	0	0	0	0	0	0	0	0	0	0	0	0	0	0	0	0	0	0	0	0	0	0	0	0	0	0	0	0	0	0	0	0	0	0	0	0	0	0	0	0	0	0	0	0	0	0	0	0	0	0	0	0	0	0	0	0	0	0	0	0	0	0	0	0	0	0	0	0	0	0	0	0	0	0	0	0	0	0	0	0	0	0	0	0	0	0	0	0	0	0	0	0	0	0	0	0	0	0	0	0	0	0	0	0	0	0	0	0	0	1	0	0	1	1	1	0	0	0	1	0	0	0	0	0	0	0	1	1	1	0	0	0	1	0	0	0	0	0	0	0	0	0	0	0	0	0	0	0	0	0	0	0	0	0	0	0	0	0	0	0	1	0	0	1	1	1	0	0	0	1	0	0	0	0	0	0	0	1	1	1	0	0	0	1	0	0	0	0	0	0	0	0	0	0	0	0	0	0	0	0	0	0	0	0	0	0	0	0	0	0	0	1	0	0	1	1	1	0	0	0	1	0	0	0	0	0	0	0	1	1	1	0	0	0	1	0	0	0	0	0	0	0	0	0	0	0	0	0	0	0	0	0	0	0	0	0	0	0	0	0	0	0
1075	P0AFW8	rof	Protein rof	>sp|P0AFW8|ROF_ECOLI Protein rof OS=Escherichia coli (strain K12) GN=rof PE=1 SV=1	9.4795	84	0	16.025	1	1	1	1	20.2																																																				0	0	0	0	0	0	0	0	0	0	0	0	0	0	0	0	0	0	0	0	0	0	0	0	0	0	0	0	0	0	0	0	0	0	0	0	0	0	0		0	0	0	0	0	0	0	0	0	0	0																																																				0	0	0	0	0	0	0	0	0	0	0	0	0	0	0	0	0	0	0	0	0	0	0	0	0	0	0	0	0	0	0	0	0	0	0	0	0	0	0	0	0	0	0	0	0	0	0	0	0	0	0	0	0	0	0	0	0	0	0	0	0	0	0	0	0	0	0	0	0	0	0	0	0	0	0	0	0	0	0	0	0	0	0	0	0	0	0	0	0	0	0	0	0	0	0	0	0	0	0	0	0	0	0	0	0	0	0	0	0	0	0	0	0	0	0	0	0	0	0	0	0	0	0	0	0	0	0	0	0	0	0	0	0	0	0	0	0	0	0	0	0	0	0	0	0	0	0	0	0	0	0	0	0	1	1	0	1	1	1	1	1	0	1	0	0	1	0	0	0	0	1	1	0	1	1	1	1	1	0	1	1	1	1	1	1	1	1	1	0	1	0	0	0	0	0	0	0	0	0	0	0	0	0	0	1	1	0	1	1	1	1	1	0	1	0	0	1	0	0	0	0	1	1	0	1	1	1	1	1	0	1	1	1	1	1	1	1	1	1	0	1	0	0	0	0	0	0	0	0	0	0	0	0	0	0	1	1	0	1	1	1	1	1	0	1	0	0	1	0	0	0	0	1	1	0	1	1	1	1	1	0	1	1	1	1	1	1	1	1	1	0	1	0	0	0	0	0	0	0	0	0	0	0	0	0	0
1076	P0AFX0	hpf	Ribosome hibernation promoting factor	>sp|P0AFX0|HPF_ECOLI Ribosome hibernation promoting factor OS=Escherichia coli (strain K12) GN=hpf PE=1 SV=1	10.75	95	0	275.03	4	4	4	1	85.3																																																				0	0	0	0	0	0	0	0	0	0	0	1	0	1	0	1	0	0	0	0	0	0	0	0	0	0	0	0	0	0	0	0	0	0	0	0	0	0	0		0	0	0	0	0	0	0	0	0	0	0																																																				309860000	309860000	0	237650000	237650000	0	246200000	246200000	0	206050000	206050000	0	345790000	345790000	0	193900000	193900000	0	437810000	437810000	0	451940000	451940000	0	474360000	474360000	0	296760000	296760000	0	444730000	440180000	4545400	507790000	500490000	7302800	223270000	223270000	0	377100000	365280000	11827000	556070000	547350000	8725700	402870000	395410000	7455300	255530000	247150000	8379500	173470000	173470000	0	174780000	174780000	0	281420000	281420000	0	167330000	167330000	0	226200000	226200000	0	242720000	242720000	0	419950000	419950000	0	224850000	224850000	0	217190000	217190000	0	201720000	201720000	0	212590000	212590000	0	209630000	209630000	0	219400000	219400000	0	212290000	208500000	3790900	190100000	187570000	2530300	121720000	121720000	0	278450000	278450000	0	294610000	294610000	0	70336000	70336000	0	754960000	754960000	0	51053000	51053000	0	388490000	388490000	0	34617000	34617000	0	22295000	22295000	0	8748900	8748900	0	136960000	136960000	0	7690500	7690500	0	449300000	449300000	0	55303000	55303000	0	116940000	116940000	0	167500000	167500000	0	599440000	599440000	0	186590000	186590000	0	768910000	768910000	0	3	3	3	3	3	2	3	3	4	3	4	3	3	3	4	3	4	3	3	3	2	3	3	3	3	3	2	3	3	3	3	2	2	3	2	1	3	1	4	3	2	1	3	2	2	3	2	3	3	3	4	3	3	3	3	3	2	3	3	4	3	4	3	3	3	4	3	4	3	3	3	2	3	3	3	3	3	2	3	3	3	3	2	2	3	2	1	3	1	4	3	2	1	3	2	2	3	2	3	3	3	4	3	3	3	3	3	2	3	3	4	3	4	3	3	3	4	3	4	3	3	3	2	3	3	3	3	3	2	3	3	3	3	2	2	3	2	1	3	1	4	3	2	1	3	2	2	3	2	3	3	3	4
1077	P0AFX4	rsd	Regulator of sigma D	>sp|P0AFX4|RSD_ECOLI Regulator of sigma D OS=Escherichia coli (strain K12) GN=rsd PE=1 SV=1	18.243	158	0	153.84	7	7	7	1	48.1																																																				0	0	0	0	0	0	0	0	0	0	0	0	0	0	0	0	1	0	0	0	1	0	0	1	0	0	0	1	0	0	0	0	1	0	0	0	0	0	0		0	0	0	0	0	0	0	0	0	0	0																																																				147890000	147890000	0	181230000	181230000	0	189540000	189540000	0	143750000	143750000	0	146300000	146300000	0	290830000	290830000	0	225450000	225450000	0	147670000	147670000	0	180490000	180490000	0	108080000	108080000	0	200420000	200420000	0	209480000	209480000	0	139660000	139660000	0	252350000	252350000	0	275320000	275320000	0	240140000	240140000	0	183270000	181160000	2109700	76406000	76406000	0	71102000	71102000	0	113340000	113340000	0	168340000	165500000	2838700	114000000	114000000	0	66492000	66492000	0	127430000	125120000	2312100	85581000	85581000	0	152490000	152490000	0	94847000	94847000	0	104490000	103480000	1010200	123000000	123000000	0	114920000	114920000	0	85282000	85282000	0	72040000	72040000	0	177680000	132340000	45338000	291330000	291330000	0	211060000	211060000	0	338970000	338970000	0	378700000	378700000	0	433640000	433640000	0	319300000	319300000	0	282720000	282720000	0	339350000	339350000	0	315470000	315470000	0	246230000	246230000	0	277290000	277290000	0	320090000	320090000	0	320130000	320130000	0	495780000	495780000	0	448990000	448990000	0	348870000	348870000	0	385120000	385120000	0	266910000	266910000	0	4	5	4	6	4	5	5	4	4	5	5	4	6	5	6	6	4	4	6	4	6	6	5	5	5	6	5	5	6	6	4	5	6	5	5	6	6	5	6	5	5	6	6	5	6	6	6	6	5	5	5	4	5	4	6	4	5	5	4	4	5	5	4	6	5	6	6	4	4	6	4	6	6	5	5	5	6	5	5	6	6	4	5	6	5	5	6	6	5	6	5	5	6	6	5	6	6	6	6	5	5	5	4	5	4	6	4	5	5	4	4	5	5	4	6	5	6	6	4	4	6	4	6	6	5	5	5	6	5	5	6	6	4	5	6	5	5	6	6	5	6	5	5	6	6	5	6	6	6	6	5	5	5
1078	P0AFX7	rseA	Anti-sigma-E factor RseA	>sp|P0AFX7|RSEA_ECOLI Anti-sigma-E factor RseA OS=Escherichia coli (strain K12) GN=rseA PE=1 SV=1	24.321	216	0	40.758	1	1	1	1	13																																																				0	0	0	0	0	0	0	0	0	0	0	0	0	0	0	0	0	0	0	0	0	0	0	0	0	0	0	0	0	0	0	0	0	0	0	0	0	0	0		0	0	0	0	0	0	0	0	0	0	0																																																				8294000	8294000	0	7163700	7163700	0	9023600	9023600	0	7954200	7954200	0	6842800	6842800	0	13980000	13980000	0	11996000	11996000	0	15695000	15695000	0	14691000	14691000	0	0	0	0	14657000	14657000	0	19894000	19894000	0	7825200	7825200	0	19467000	19467000	0	16467000	16467000	0	12901000	12901000	0	0	0	0	0	0	0	0	0	0	0	0	0	0	0	0	0	0	0	0	0	0	0	0	0	0	0	0	0	0	0	0	0	0	0	0	0	0	0	0	0	0	0	0	0	0	0	0	0	0	0	0	0	0	0	0	0	0	0	0	0	0	0	0	0	0	0	0	0	0	0	0	0	0	0	0	0	0	0	0	0	0	0	0	0	0	0	0	0	0	0	0	0	0	0	0	0	0	0	0	0	0	0	0	0	0	1	1	1	1	1	1	1	1	1	0	1	1	1	1	1	1	0	0	0	0	0	0	0	0	0	0	0	0	0	0	0	0	0	0	0	0	0	0	0	0	0	0	0	0	0	0	0	0	0	0	0	1	1	1	1	1	1	1	1	1	0	1	1	1	1	1	1	0	0	0	0	0	0	0	0	0	0	0	0	0	0	0	0	0	0	0	0	0	0	0	0	0	0	0	0	0	0	0	0	0	0	0	1	1	1	1	1	1	1	1	1	0	1	1	1	1	1	1	0	0	0	0	0	0	0	0	0	0	0	0	0	0	0	0	0	0	0	0	0	0	0	0	0	0	0	0	0	0	0	0	0	0	0
1079	P0AFX9	rseB	Sigma-E factor regulatory protein RseB	>sp|P0AFX9|RSEB_ECOLI Sigma-E factor regulatory protein RseB OS=Escherichia coli (strain K12) GN=rseB PE=1 SV=1	35.749	318	0	7.7798	2	2	2	1	6.6																																																				0	0	0	0	0	0	0	0	0	0	0	0	0	0	0	0	0	0	0	0	0	0	0	0	0	0	0	0	0	0	0	0	0	0	0	0	0	0	0		0	0	0	0	0	0	0	0	0	0	0																																																				33522000	33522000	0	46224000	46224000	0	46090000	46090000	0	37004000	37004000	0	45589000	45589000	0	69837000	69837000	0	66371000	66371000	0	77351000	77351000	0	74261000	74261000	0	53456000	53456000	0	84307000	84307000	0	97196000	97196000	0	9216200	9216200	0	94644000	94644000	0	101070000	101070000	0	89125000	89125000	0	75177000	75177000	0	42574000	42574000	0	39134000	39134000	0	41957000	41957000	0	41221000	41221000	0	45327000	45327000	0	8485800	8485800	0	39181000	39181000	0	52908000	52908000	0	4031400	4031400	0	41194000	41194000	0	7131100	7131100	0	40150000	40150000	0	48856000	48856000	0	38011000	38011000	0	26678000	26678000	0	32427000	32427000	0	15287000	15287000	0	38548000	38548000	0	67556000	67556000	0	86513000	86513000	0	78685000	78685000	0	53870000	53870000	0	62369000	62369000	0	63378000	63378000	0	77377000	77377000	0	86026000	86026000	0	43521000	43521000	0	58208000	58208000	0	64673000	64673000	0	77334000	77334000	0	104090000	104090000	0	81401000	81401000	0	72346000	72346000	0	93400000	93400000	0	2	2	2	2	2	2	2	2	2	2	2	2	1	2	2	2	2	2	2	2	2	2	1	2	2	1	2	1	2	2	2	2	1	1	2	2	2	2	1	2	2	2	2	1	2	2	1	2	2	1	2	2	2	2	2	2	2	2	2	2	2	2	2	1	2	2	2	2	2	2	2	2	2	1	2	2	1	2	1	2	2	2	2	1	1	2	2	2	2	1	2	2	2	2	1	2	2	1	2	2	1	2	2	2	2	2	2	2	2	2	2	2	2	2	1	2	2	2	2	2	2	2	2	2	1	2	2	1	2	1	2	2	2	2	1	1	2	2	2	2	1	2	2	2	2	1	2	2	1	2	2	1	2
1080	P0AFY2	sanA	Protein SanA	>sp|P0AFY2|SANA_ECOLI Protein SanA OS=Escherichia coli (strain K12) GN=sanA PE=4 SV=1	27.287	239	0	100.39	3	3	3	1	32.6																																																				0	1	1	1	1	1	1	1	1	1	1	1	0	1	1	1	1	0	0	0	0	0	0	0	0	0	0	0	0	0	0	0	0	0	0	0	0	0	0		0	0	0	0	0	0	0	0	0	0	0																																																				11568000	11568000	0	27269000	21669000	5599900	31191000	26644000	4546900	31996000	26897000	5099000	38677000	34430000	4246300	42276000	33656000	8619700	43861000	35269000	8591900	45959000	36561000	9397700	69726000	59891000	9835100	42921000	35287000	7633700	59882000	53022000	6860000	58284000	48088000	10196000	29011000	29011000	0	46976000	33719000	13257000	80775000	65440000	15336000	63172000	47804000	15368000	95414000	82042000	13372000	18843000	18843000	0	18252000	18252000	0	24841000	24841000	0	20461000	20461000	0	27767000	27767000	0	23624000	23624000	0	22959000	22959000	0	31910000	31910000	0	21986000	21986000	0	19235000	19235000	0	31583000	31583000	0	22062000	22062000	0	33531000	33531000	0	28581000	28581000	0	15719000	15719000	0	18413000	18413000	0	44817000	44817000	0	27967000	27967000	0	10874000	10874000	0	0	0	0	36611000	36611000	0	12293000	12293000	0	24889000	24889000	0	17298000	17298000	0	15059000	15059000	0	30231000	30231000	0	14619000	14619000	0	22859000	22859000	0	18164000	18164000	0	32443000	32443000	0	21301000	21301000	0	23948000	23948000	0	36629000	36629000	0	54010000	54010000	0	1	2	2	2	2	2	2	2	2	2	2	2	2	1	2	2	2	1	1	1	1	1	1	1	1	1	1	1	1	1	1	1	1	1	1	1	0	2	1	1	1	1	1	1	1	1	1	1	1	1	2	1	2	2	2	2	2	2	2	2	2	2	2	2	1	2	2	2	1	1	1	1	1	1	1	1	1	1	1	1	1	1	1	1	1	1	1	0	2	1	1	1	1	1	1	1	1	1	1	1	1	2	1	2	2	2	2	2	2	2	2	2	2	2	2	1	2	2	2	1	1	1	1	1	1	1	1	1	1	1	1	1	1	1	1	1	1	1	0	2	1	1	1	1	1	1	1	1	1	1	1	1	2
1081	P0AFY6	sbmA	Peptide antibiotic transporter SbmA	>sp|P0AFY6|SBMA_ECOLI Peptide antibiotic transporter SbmA OS=Escherichia coli (strain K12) GN=sbmA PE=1 SV=1	46.459	406	0	6.5263	3	3	3	1	7.9																																																				0	0	0	0	0	0	0	0	0	0	0	0	0	0	0	0	0	0	0	0	0	0	0	0	0	0	0	0	0	0	0	0	0	0	0	0	0	0	0		0	0	0	0	0	0	0	0	0	0	0																																																				0	0	0	0	0	0	0	0	0	0	0	0	0	0	0	0	0	0	0	0	0	0	0	0	0	0	0	0	0	0	0	0	0	0	0	0	0	0	0	0	0	0	0	0	0	0	0	0	0	0	0	2139400	2139400	0	0	0	0	0	0	0	0	0	0	3215500	3215500	0	0	0	0	0	0	0	0	0	0	0	0	0	2979600	2979600	0	11110000	11110000	0	0	0	0	2825200	2825200	0	0	0	0	5123600	5123600	0	0	0	0	0	0	0	0	0	0	0	0	0	0	0	0	0	0	0	3535100	3535100	0	0	0	0	0	0	0	0	0	0	0	0	0	4728000	4728000	0	0	0	0	0	0	0	0	0	0	0	0	0	0	0	0	0	0	0	0	0	0	0	1	0	0	1	1	1	1	0	0	0	0	0	1	1	0	0	1	0	0	0	1	0	0	0	0	1	2	0	1	0	2	0	1	0	0	0	0	1	0	0	0	0	1	0	1	0	0	1	0	0	0	1	0	0	1	1	1	1	0	0	0	0	0	1	1	0	0	1	0	0	0	1	0	0	0	0	1	2	0	1	0	2	0	1	0	0	0	0	1	0	0	0	0	1	0	1	0	0	1	0	0	0	1	0	0	1	1	1	1	0	0	0	0	0	1	1	0	0	1	0	0	0	1	0	0	0	0	1	2	0	1	0	2	0	1	0	0	0	0	1	0	0	0	0	1	0	1	0	0	1	0	0
1082	P0AFY8	seqA	Negative modulator of initiation of replication	>sp|P0AFY8|SEQA_ECOLI Negative modulator of initiation of replication OS=Escherichia coli (strain K12) GN=seqA PE=1 SV=1	20.315	181	0	145.51	7	7	7	1	53																																																				0	0	0	0	0	0	0	0	0	0	0	0	0	0	0	0	1	0	0	0	0	0	0	0	0	0	0	0	0	0	0	0	0	0	0	0	0	0	0		0	0	0	0	0	0	0	0	0	0	1																																																				61392000	61392000	0	69474000	69474000	0	64062000	64062000	0	64602000	64602000	0	69952000	69952000	0	92550000	92550000	0	94069000	94069000	0	96094000	96094000	0	102090000	102090000	0	74539000	74539000	0	141510000	141510000	0	157040000	157040000	0	45158000	45158000	0	149690000	149690000	0	162910000	162910000	0	153020000	153020000	0	114930000	111620000	3310000	94629000	94629000	0	121290000	121290000	0	42631000	42631000	0	96495000	96495000	0	119130000	119130000	0	144460000	144460000	0	127510000	127510000	0	64466000	64466000	0	112320000	112320000	0	106720000	106720000	0	110720000	110720000	0	140740000	140740000	0	68500000	68500000	0	118580000	118580000	0	117930000	117930000	0	134660000	134660000	0	30034000	30034000	0	75687000	75687000	0	107500000	107500000	0	127620000	127620000	0	138770000	138770000	0	93153000	93153000	0	71104000	71104000	0	122890000	122890000	0	107410000	107410000	0	152800000	152800000	0	69458000	69458000	0	123790000	123790000	0	88171000	88171000	0	113940000	113940000	0	118500000	118500000	0	142910000	142910000	0	120390000	120390000	0	130280000	126430000	3856100	5	5	5	5	5	4	5	5	4	5	5	5	5	5	5	5	5	5	7	2	7	5	6	7	2	5	5	6	7	4	6	7	7	3	6	5	6	6	4	6	6	5	6	5	6	6	6	5	6	6	6	5	5	5	5	5	4	5	5	4	5	5	5	5	5	5	5	5	5	7	2	7	5	6	7	2	5	5	6	7	4	6	7	7	3	6	5	6	6	4	6	6	5	6	5	6	6	6	5	6	6	6	5	5	5	5	5	4	5	5	4	5	5	5	5	5	5	5	5	5	7	2	7	5	6	7	2	5	5	6	7	4	6	7	7	3	6	5	6	6	4	6	6	5	6	5	6	6	6	5	6	6	6
1083	P0AFZ1	sseB	Protein SseB	>sp|P0AFZ1|SSEB_ECOLI Protein SseB OS=Escherichia coli (strain K12) GN=sseB PE=4 SV=1	28.642	258	0	13.209	3	3	3	1	8.1																																																				0	0	0	0	0	0	0	0	0	0	0	0	0	0	0	0	0	0	0	0	0	0	0	0	0	0	0	0	0	0	0	1	0	1	0	0	0	0	0		0	0	0	0	0	0	0	0	0	0	1																																																				3239000	3239000	0	4922900	4922900	0	6616700	6616700	0	6865300	6865300	0	0	0	0	7249900	7249900	0	5308300	5308300	0	7032800	7032800	0	5355000	5355000	0	0	0	0	6901200	6901200	0	5930700	5930700	0	0	0	0	0	0	0	5150400	5150400	0	6339700	6339700	0	5240200	5240200	0	11107000	11107000	0	8355900	8355900	0	12039000	12039000	0	10840000	10840000	0	9304200	9304200	0	8021700	8021700	0	8206400	8206400	0	0	0	0	0	0	0	0	0	0	10237000	10237000	0	9256300	9256300	0	0	0	0	6337200	6337200	0	9586300	6663000	2923300	7587500	5842400	1745100	12250000	6897700	5352700	5981500	5981500	0	3221100	3221100	0	10485000	10485000	0	6334400	6334400	0	0	0	0	5569300	5569300	0	7451200	7451200	0	0	0	0	6757200	6757200	0	6090700	6090700	0	5924300	5924300	0	6179800	6179800	0	5911400	5911400	0	8965500	8965500	0	6137800	6137800	0	0	0	0	14237000	8652800	5584200	1	1	1	1	0	1	1	1	2	1	1	1	0	1	2	1	2	1	1	1	1	1	1	1	0	0	1	1	1	0	1	1	2	1	1	1	2	1	1	2	1	0	1	2	1	1	1	1	1	0	1	1	1	1	1	0	1	1	1	2	1	1	1	0	1	2	1	2	1	1	1	1	1	1	1	0	0	1	1	1	0	1	1	2	1	1	1	2	1	1	2	1	0	1	2	1	1	1	1	1	0	1	1	1	1	1	0	1	1	1	2	1	1	1	0	1	2	1	2	1	1	1	1	1	1	1	0	0	1	1	1	0	1	1	2	1	1	1	2	1	1	2	1	0	1	2	1	1	1	1	1	0	1
1084	P0AFZ7	trkH	Trk system potassium uptake protein TrkH	>sp|P0AFZ7|TRKH_ECOLI Trk system potassium uptake protein TrkH OS=Escherichia coli (strain K12) GN=trkH PE=1 SV=1	52.959	483	0	9.0845	1	1	1	1	2.5																																																				0	0	0	0	0	0	0	0	0	0	0	0	0	0	0	0	0	0	0	0	0	0	0	0	0	0	0	0	0	0	0	0	0	0	0	0	0	0	0		0	0	0	0	0	0	0	0	0	0	0																																																				9452500	9452500	0	14021000	14021000	0	11718000	11718000	0	14204000	14204000	0	12018000	12018000	0	14029000	14029000	0	0	0	0	17281000	17281000	0	0	0	0	12817000	12817000	0	14866000	14866000	0	0	0	0	11585000	11585000	0	25225000	25225000	0	23662000	23662000	0	22700000	22700000	0	0	0	0	0	0	0	0	0	0	0	0	0	0	0	0	0	0	0	0	0	0	0	0	0	0	0	0	0	0	0	0	0	0	0	0	0	0	0	0	0	0	0	0	0	0	0	0	0	9204200	9204200	0	25735000	25735000	0	0	0	0	13700000	13700000	0	16939000	16939000	0	17743000	17743000	0	17762000	17762000	0	18238000	18238000	0	17010000	17010000	0	22196000	22196000	0	25047000	25047000	0	16225000	16225000	0	16179000	16179000	0	18728000	18728000	0	29032000	29032000	0	21624000	21624000	0	25769000	25769000	0	29157000	29157000	0	34170000	34170000	0	1	1	1	1	1	1	0	1	0	1	1	0	1	1	1	1	0	0	0	0	0	0	0	0	0	0	0	0	0	0	0	0	1	1	0	1	1	1	1	1	1	1	1	1	1	1	1	1	1	1	1	1	1	1	1	1	1	0	1	0	1	1	0	1	1	1	1	0	0	0	0	0	0	0	0	0	0	0	0	0	0	0	0	1	1	0	1	1	1	1	1	1	1	1	1	1	1	1	1	1	1	1	1	1	1	1	1	1	0	1	0	1	1	0	1	1	1	1	0	0	0	0	0	0	0	0	0	0	0	0	0	0	0	0	1	1	0	1	1	1	1	1	1	1	1	1	1	1	1	1	1	1	1
1085	P0AG00	wzzE	Lipopolysaccharide biosynthesis protein WzzE	>sp|P0AG00|WZZE_ECOLI ECA polysaccharide chain length modulation protein OS=Escherichia coli (strain K12) GN=wzzE PE=1 SV=2	39.489	348	0	298.04	5	5	5	1	37.1																																																				0	0	0	0	0	0	0	0	0	0	0	0	0	0	0	0	0	0	0	0	0	0	0	0	0	0	0	0	0	0	0	0	0	1	0	0	0	0	0		0	0	0	0	0	0	0	0	0	0	0																																																				445630000	445630000	0	333280000	333280000	0	460770000	460770000	0	311860000	311860000	0	302660000	302660000	0	316130000	316130000	0	340260000	340260000	0	318630000	318630000	0	990670000	990670000	0	205050000	205050000	0	641910000	641910000	0	875450000	875450000	0	544080000	544080000	0	940260000	940260000	0	1158700000	1158700000	0	781040000	781040000	0	592290000	592290000	0	409490000	409490000	0	200540000	200540000	0	350130000	350130000	0	356080000	356080000	0	370520000	370520000	0	357800000	357800000	0	390890000	390890000	0	536520000	536520000	0	365910000	365910000	0	350870000	350870000	0	416310000	416310000	0	374540000	374540000	0	486660000	486660000	0	271530000	271530000	0	535080000	535080000	0	305840000	305840000	0	669100000	665390000	3709900	165590000	165590000	0	402620000	402620000	0	388290000	388290000	0	562320000	562320000	0	537370000	537370000	0	778050000	778050000	0	939330000	939330000	0	598500000	598500000	0	510750000	510750000	0	874870000	874870000	0	452700000	452700000	0	636290000	636290000	0	1006900000	1006900000	0	803100000	803100000	0	678310000	678310000	0	588650000	588650000	0	1838100000	1838100000	0	3	3	3	3	2	2	2	2	3	2	3	3	3	3	3	3	2	2	1	2	3	2	2	2	3	2	3	2	2	3	2	3	2	2	2	2	2	2	2	3	3	2	2	3	2	3	2	2	2	2	3	3	3	3	3	2	2	2	2	3	2	3	3	3	3	3	3	2	2	1	2	3	2	2	2	3	2	3	2	2	3	2	3	2	2	2	2	2	2	2	3	3	2	2	3	2	3	2	2	2	2	3	3	3	3	3	2	2	2	2	3	2	3	3	3	3	3	3	2	2	1	2	3	2	2	2	3	2	3	2	2	3	2	3	2	2	2	2	2	2	2	3	3	2	2	3	2	3	2	2	2	2	3
1086	P0AG03	ubiX	3-octaprenyl-4-hydroxybenzoate carboxy-lyase partner protein	>sp|P0AG03|UBIX_ECOLI Flavin prenyltransferase UbiX OS=Escherichia coli (strain K12) GN=ubiX PE=2 SV=1	20.695	189	0	5.5311	1	1	1	1	12.2																																																				0	0	0	0	0	0	0	0	0	0	0	0	0	0	0	0	0	0	0	0	0	0	0	0	0	0	0	0	0	0	0	0	0	0	0	0	0	0	0		0	0	0	0	0	0	0	0	0	0	0																																																				9717500	9717500	0	11068000	11068000	0	9986100	9986100	0	9154700	9154700	0	13041000	13041000	0	8117600	8117600	0	6185400	6185400	0	11704000	11704000	0	13211000	13211000	0	7834100	7834100	0	10636000	10636000	0	13069000	13069000	0	6881700	6881700	0	7164600	7164600	0	14597000	14597000	0	9652700	9652700	0	13175000	13175000	0	0	0	0	0	0	0	0	0	0	0	0	0	0	0	0	0	0	0	0	0	0	0	0	0	0	0	0	0	0	0	0	0	0	0	0	0	0	0	0	0	0	0	0	0	0	0	0	0	0	0	0	0	0	0	0	0	0	0	0	0	0	0	0	0	0	0	0	0	0	0	0	0	0	0	0	0	0	0	0	0	0	0	0	0	0	0	0	0	0	0	0	0	0	0	0	0	0	0	0	0	0	0	1	1	1	1	1	1	1	1	1	1	1	1	1	1	1	1	1	0	0	0	0	0	0	0	0	0	0	0	0	0	0	0	0	0	0	0	0	0	0	0	0	0	0	0	0	0	0	0	0	0	0	1	1	1	1	1	1	1	1	1	1	1	1	1	1	1	1	1	0	0	0	0	0	0	0	0	0	0	0	0	0	0	0	0	0	0	0	0	0	0	0	0	0	0	0	0	0	0	0	0	0	0	1	1	1	1	1	1	1	1	1	1	1	1	1	1	1	1	1	0	0	0	0	0	0	0	0	0	0	0	0	0	0	0	0	0	0	0	0	0	0	0	0	0	0	0	0	0	0	0	0	0	0
1087	P0AG07	rpe	Ribulose-phosphate 3-epimerase	>sp|P0AG07|RPE_ECOLI Ribulose-phosphate 3-epimerase OS=Escherichia coli (strain K12) GN=rpe PE=1 SV=1	24.554	225	0	323.31	10	10	10	1	95.1												0.014259	0.016835	0.019253	0.023034	0.025277	0.036292															0.025404																			0.043701	0	0	0	0	0	0	0	0	0	0	0	2	2	3	3	4	3	0	0	0	0	0	0	0	0	0	0	0	0	0	0	2	1	1	0	0	0	0	0		0	0	0	0	0	0	1	1	1	1	4												44.707	30.841	108.66	120.12	79.915	38.348															15.921																			44.372	1397700000	1397700000	0	1743700000	1743700000	0	1338800000	1338800000	0	1522500000	1522500000	0	1753600000	1753600000	0	2077600000	2077600000	0	1149400000	1149400000	0	1504600000	1504600000	0	1358000000	1358000000	0	1505800000	1505800000	0	1069900000	1069900000	0	1871000000	1859400000	11676000	687330000	680560000	6771600	1856700000	1804000000	52790000	2324200000	2256300000	67905000	1957800000	1919600000	38169000	1719100000	1661200000	57827000	2161600000	2161600000	0	1354500000	1354500000	0	1371500000	1371500000	0	1321700000	1321700000	0	1303900000	1303900000	0	1407200000	1407200000	0	1685000000	1685000000	0	1798900000	1798900000	0	1122600000	1122600000	0	1758900000	1758900000	0	1619700000	1619700000	0	1377200000	1377200000	0	1671200000	1671200000	0	1624500000	1624500000	0	1239600000	1229100000	10487000	1160300000	1153500000	6879900	1176400000	1147600000	28738000	809050000	809050000	0	746620000	746620000	0	1597300000	1597300000	0	1488800000	1488800000	0	1328200000	1328200000	0	1141900000	1141900000	0	1051100000	1051100000	0	948000000	948000000	0	1231500000	1231500000	0	753810000	753810000	0	1019100000	1019100000	0	1167400000	1167400000	0	2120200000	2113900000	6286500	1768900000	1765800000	3132400	1619900000	1608700000	11202000	1030300000	1024400000	5935100	2066600000	1993100000	73537000	5	5	5	5	6	5	4	5	6	6	3	5	4	5	4	6	5	5	5	6	5	7	6	6	6	5	6	6	7	4	6	5	4	4	5	3	5	5	5	5	5	5	5	4	5	5	5	5	5	4	4	5	5	5	5	6	5	4	5	6	6	3	5	4	5	4	6	5	5	5	6	5	7	6	6	6	5	6	6	7	4	6	5	4	4	5	3	5	5	5	5	5	5	5	4	5	5	5	5	5	4	4	5	5	5	5	6	5	4	5	6	6	3	5	4	5	4	6	5	5	5	6	5	7	6	6	6	5	6	6	7	4	6	5	4	4	5	3	5	5	5	5	5	5	5	4	5	5	5	5	5	4	4
1088	P0AG14	sohB	Probable protease SohB	>sp|P0AG14|SOHB_ECOLI Probable protease SohB OS=Escherichia coli (strain K12) GN=sohB PE=1 SV=1	39.366	349	0	323.31	15	15	15	1	57.9																																		0.021546																	0.013756	0	0	0	0	0	0	0	0	0	0	0	0	0	0	0	0	1	0	0	0	0	0	0	0	0	0	0	0	0	0	0	1	1	2	0	0	0	0	0		0	0	0	0	0	0	0	0	0	0	2																																		39.601																	13.048	504310000	504310000	0	571200000	571200000	0	463210000	463210000	0	497670000	497670000	0	710750000	710750000	0	1121700000	1121700000	0	1049200000	1049200000	0	1135700000	1135700000	0	1334400000	1334400000	0	1188400000	1188400000	0	1115800000	1115800000	0	1715400000	1715400000	0	700410000	700410000	0	1616300000	1616300000	0	1986200000	1986200000	0	1290200000	1290200000	0	1577800000	1573800000	4002300	762960000	762960000	0	812160000	812160000	0	995770000	995770000	0	795210000	795210000	0	863220000	863220000	0	1039900000	1039900000	0	918600000	918600000	0	926060000	926060000	0	796490000	796490000	0	741240000	741240000	0	1095300000	1095300000	0	948840000	948840000	0	1177500000	1177500000	0	1043400000	1043400000	0	1046700000	1044300000	2421500	1032500000	1030700000	1781400	1949200000	1937000000	12212000	711280000	711280000	0	1286900000	1286900000	0	1476500000	1476500000	0	1409700000	1409700000	0	1172700000	1172700000	0	1331900000	1331900000	0	1134300000	1134300000	0	1717300000	1717300000	0	1640800000	1640800000	0	1161800000	1161800000	0	1324000000	1324000000	0	1530800000	1530800000	0	2502900000	2502900000	0	2564900000	2564900000	0	2200800000	2200800000	0	2526800000	2526800000	0	3558700000	3538800000	19898000	9	10	9	8	12	12	11	11	14	12	11	13	10	12	14	12	13	11	10	10	10	11	13	12	12	12	10	11	11	10	11	10	12	12	11	10	10	11	10	10	10	11	11	10	11	10	12	12	11	12	12	9	10	9	8	12	12	11	11	14	12	11	13	10	12	14	12	13	11	10	10	10	11	13	12	12	12	10	11	11	10	11	10	12	12	11	10	10	11	10	10	10	11	11	10	11	10	12	12	11	12	12	9	10	9	8	12	12	11	11	14	12	11	13	10	12	14	12	13	11	10	10	10	11	13	12	12	12	10	11	11	10	11	10	12	12	11	10	10	11	10	10	10	11	11	10	11	10	12	12	11	12	12
1089	P0AG16	purF	Amidophosphoribosyltransferase	>sp|P0AG16|PUR1_ECOLI Amidophosphoribosyltransferase OS=Escherichia coli (strain K12) GN=purF PE=1 SV=2	56.487	505	0	317.22	8	8	8	1	22.8																																																				0	0	0	0	0	0	0	0	0	0	0	0	0	0	0	0	0	0	0	0	0	0	0	0	0	0	0	0	0	0	0	0	0	0	0	0	0	0	0		0	0	0	0	0	0	0	0	0	0	0																																																				79838000	79838000	0	126660000	126660000	0	95549000	95549000	0	134340000	134340000	0	51675000	51675000	0	279970000	279970000	0	214950000	214950000	0	94979000	94979000	0	70197000	70197000	0	143410000	143410000	0	160440000	160440000	0	121530000	121530000	0	53908000	53908000	0	142220000	142220000	0	312150000	312150000	0	169900000	169900000	0	223850000	223850000	0	85198000	85198000	0	83349000	83349000	0	196480000	196480000	0	139900000	139900000	0	261920000	261920000	0	161490000	161490000	0	131500000	131500000	0	100570000	100570000	0	164700000	164700000	0	184890000	184890000	0	173690000	173690000	0	225000000	225000000	0	123450000	123450000	0	198560000	198560000	0	190190000	190190000	0	157640000	157640000	0	413280000	413280000	0	206550000	206550000	0	194570000	194570000	0	378820000	378820000	0	337140000	337140000	0	249860000	249860000	0	387460000	387460000	0	456290000	456290000	0	331090000	331090000	0	450120000	450120000	0	322030000	322030000	0	236650000	236650000	0	433940000	433940000	0	491450000	491450000	0	581660000	581660000	0	482020000	482020000	0	387270000	387270000	0	459140000	459140000	0	5	6	7	6	5	7	7	6	4	6	7	6	5	5	7	6	8	1	4	6	6	6	6	4	6	6	6	4	5	6	5	5	5	6	6	6	7	7	6	7	7	6	7	8	6	7	6	8	7	5	6	5	6	7	6	5	7	7	6	4	6	7	6	5	5	7	6	8	1	4	6	6	6	6	4	6	6	6	4	5	6	5	5	5	6	6	6	7	7	6	7	7	6	7	8	6	7	6	8	7	5	6	5	6	7	6	5	7	7	6	4	6	7	6	5	5	7	6	8	1	4	6	6	6	6	4	6	6	6	4	5	6	5	5	5	6	6	6	7	7	6	7	7	6	7	8	6	7	6	8	7	5	6
1090	P0AG18	purE	N5-carboxyaminoimidazole ribonucleotide mutase	>sp|P0AG18|PURE_ECOLI N5-carboxyaminoimidazole ribonucleotide mutase OS=Escherichia coli (strain K12) GN=purE PE=1 SV=2	17.78	169	0	323.31	5	5	5	1	56.2																																																				0	0	0	0	0	0	0	0	0	0	0	0	0	0	0	0	0	0	0	0	0	0	0	0	0	0	0	0	0	0	0	0	0	0	0	0	0	0	0		0	0	0	0	0	0	0	0	0	0	0																																																				257050000	257050000	0	406450000	406450000	0	440620000	440620000	0	355770000	355770000	0	469840000	469840000	0	570710000	570710000	0	612470000	612470000	0	655630000	655630000	0	620770000	620770000	0	351140000	351140000	0	615440000	615440000	0	622880000	622880000	0	264100000	264100000	0	405840000	405840000	0	993050000	993050000	0	669120000	669120000	0	462140000	462140000	0	165700000	165700000	0	119400000	119400000	0	174140000	174140000	0	178960000	178960000	0	144420000	144420000	0	94653000	94653000	0	111820000	111820000	0	112830000	112830000	0	116090000	116090000	0	136030000	136030000	0	74070000	74070000	0	416760000	416760000	0	407950000	407950000	0	138310000	138310000	0	87381000	87381000	0	40494000	40494000	0	543400000	543400000	0	210950000	210950000	0	290360000	290360000	0	448240000	448240000	0	437210000	437210000	0	334210000	334210000	0	456980000	456980000	0	373470000	373470000	0	434890000	434890000	0	519810000	519810000	0	387010000	387010000	0	349980000	349980000	0	420660000	420660000	0	605110000	605110000	0	562280000	562280000	0	493430000	493430000	0	521250000	521250000	0	952500000	952500000	0	5	5	4	5	5	5	5	5	5	5	5	5	5	4	5	4	5	4	4	4	4	3	4	4	4	4	3	2	4	3	4	4	3	4	4	4	4	4	4	4	4	4	4	4	4	4	4	4	4	3	4	5	5	4	5	5	5	5	5	5	5	5	5	5	4	5	4	5	4	4	4	4	3	4	4	4	4	3	2	4	3	4	4	3	4	4	4	4	4	4	4	4	4	4	4	4	4	4	4	4	3	4	5	5	4	5	5	5	5	5	5	5	5	5	5	4	5	4	5	4	4	4	4	3	4	4	4	4	3	2	4	3	4	4	3	4	4	4	4	4	4	4	4	4	4	4	4	4	4	4	4	3	4
1091	P0AG20	relA	GTP pyrophosphokinase	>sp|P0AG20|RELA_ECOLI GTP pyrophosphokinase OS=Escherichia coli (strain K12) GN=relA PE=1 SV=1	83.875	744	0	314.02	23	23	23	1	50																																		0.053401																		0	0	0	0	0	0	0	0	0	0	0	0	0	0	0	0	0	0	0	0	0	0	0	0	0	0	0	0	0	1	0	0	0	2	0	0	0	0	0		0	0	0	0	0	0	0	0	0	0	0																																		105.67																		118550000	118550000	0	150330000	150330000	0	120530000	120530000	0	138670000	138670000	0	158970000	158970000	0	221540000	221540000	0	260620000	260620000	0	207460000	207460000	0	208860000	208860000	0	230470000	230470000	0	257640000	257640000	0	284610000	284610000	0	158630000	158630000	0	323860000	323860000	0	353670000	353670000	0	352000000	352000000	0	321130000	321130000	0	137060000	137060000	0	127620000	127620000	0	155260000	155260000	0	123140000	123140000	0	290790000	290790000	0	143380000	143380000	0	121930000	121930000	0	173550000	173550000	0	106140000	106140000	0	107660000	107660000	0	165270000	165270000	0	215970000	215970000	0	154270000	153790000	476970	154790000	154790000	0	123230000	123230000	0	127570000	127570000	0	392710000	388860000	3841800	114500000	114500000	0	200190000	200190000	0	326830000	326830000	0	293330000	293330000	0	216410000	216410000	0	203990000	203990000	0	214120000	214120000	0	297050000	297050000	0	207320000	207320000	0	252730000	252730000	0	223970000	223970000	0	271600000	271600000	0	479600000	479600000	0	372360000	372360000	0	334700000	334700000	0	350480000	350480000	0	611270000	611270000	0	13	10	9	13	9	11	14	12	11	12	13	10	13	15	11	12	13	9	11	8	10	11	7	10	10	6	8	10	11	9	9	9	10	12	6	8	7	6	8	9	9	9	7	8	9	11	9	8	9	10	10	13	10	9	13	9	11	14	12	11	12	13	10	13	15	11	12	13	9	11	8	10	11	7	10	10	6	8	10	11	9	9	9	10	12	6	8	7	6	8	9	9	9	7	8	9	11	9	8	9	10	10	13	10	9	13	9	11	14	12	11	12	13	10	13	15	11	12	13	9	11	8	10	11	7	10	10	6	8	10	11	9	9	9	10	12	6	8	7	6	8	9	9	9	7	8	9	11	9	8	9	10	10
1092	P0AG24	spoT	Bifunctional (p)ppGpp synthase/hydrolase SpoT;GTP pyrophosphokinase;Guanosine-3,5-bis(diphosphate) 3-pyrophosphohydrolase	>sp|P0AG24|SPOT_ECOLI Bifunctional (p)ppGpp synthase/hydrolase SpoT OS=Escherichia coli (strain K12) GN=spoT PE=1 SV=1	79.342	702	0	194.25	17	17	17	1	38.3																																																				0	0	0	0	0	0	0	0	0	0	0	0	0	0	0	0	0	0	0	0	0	0	0	0	0	0	0	0	0	0	0	1	0	0	0	0	0	0	0		0	0	0	0	0	0	0	0	0	0	0																																																				61787000	61787000	0	79536000	79536000	0	68090000	68090000	0	73281000	73281000	0	79975000	79975000	0	111010000	111010000	0	191560000	128730000	62830000	109690000	109690000	0	126140000	126140000	0	104600000	104600000	0	133280000	133280000	0	166510000	166510000	0	80025000	80025000	0	281660000	196550000	85110000	295810000	240040000	55774000	257770000	190260000	67510000	206440000	147000000	59434000	81005000	81005000	0	68063000	68063000	0	102700000	102700000	0	91431000	57238000	34193000	78708000	78708000	0	106990000	106990000	0	112940000	112940000	0	196570000	150050000	46522000	96132000	96132000	0	87127000	87127000	0	115120000	115120000	0	133640000	133640000	0	218460000	139500000	78953000	167490000	112790000	54693000	167320000	97114000	70207000	139270000	89018000	50256000	159640000	159640000	0	90677000	90677000	0	124930000	124930000	0	132200000	132200000	0	129430000	129430000	0	212990000	156830000	56163000	141250000	141250000	0	710980000	710980000	0	248210000	183020000	65181000	180350000	180350000	0	119890000	119890000	0	219050000	162500000	56547000	167500000	167500000	0	193350000	193350000	0	239770000	239770000	0	319710000	217910000	101790000	242860000	242860000	0	272520000	272520000	0	8	7	8	9	8	7	8	6	8	9	8	8	9	9	8	9	9	5	4	7	3	4	7	8	9	5	5	5	8	8	7	9	8	8	7	7	8	7	9	7	8	9	8	9	8	9	8	9	11	7	8	8	7	8	9	8	7	8	6	8	9	8	8	9	9	8	9	9	5	4	7	3	4	7	8	9	5	5	5	8	8	7	9	8	8	7	7	8	7	9	7	8	9	8	9	8	9	8	9	11	7	8	8	7	8	9	8	7	8	6	8	9	8	8	9	9	8	9	9	5	4	7	3	4	7	8	9	5	5	5	8	8	7	9	8	8	7	7	8	7	9	7	8	9	8	9	8	9	8	9	11	7	8
1093	P0AG27	yibN	Uncharacterized protein YibN	>sp|P0AG27|YIBN_ECOLI Uncharacterized protein YibN OS=Escherichia coli (strain K12) GN=yibN PE=1 SV=1	15.596	143	0	323.31	8	8	8	1	73.4												0.010664	0.012602	0.013935	0.017524	0.019513	0.029104												0.0079447		0.013014	0.012912	0.017526	0.030551															0.0089437	0.010361	0.01942	0	0	0	0	0	0	0	0	0	0	1	2	2	2	2	2	4	0	0	0	0	0	0	0	0	0	0	0	2	1	2	5	3	6	0	0	1	0	0		0	0	0	0	0	0	0	1	2	2	2												6.2046	0.43858	25.644	24.581	26.25	37.935												1.4118		5.1189	14.778	31.204	23.064															8.1054	12.374	27.233	1148000000	1148000000	0	1039600000	1039600000	0	1322800000	1322800000	0	930840000	930840000	0	1296900000	1296900000	0	971320000	971320000	0	1265700000	1265700000	0	1537900000	1537900000	0	1422400000	1422400000	0	1360600000	1360600000	0	1623400000	1618900000	4504500	1911500000	1901500000	10052000	946450000	940540000	5904700	2137700000	2122800000	14973000	2331600000	2310900000	20759000	2223400000	2200300000	23078000	2150600000	2107700000	42900000	1252100000	1252100000	0	1179500000	1179500000	0	1639100000	1639100000	0	1269900000	1269900000	0	1464500000	1464500000	0	1316100000	1316100000	0	1294700000	1294700000	0	1575700000	1575700000	0	1210900000	1210900000	0	1393100000	1393100000	0	1789800000	1789800000	0	1518900000	1513900000	5057500	1907600000	1904500000	3123700	1424700000	1414300000	10362000	1290900000	1278500000	12357000	1240000000	1227900000	12124000	2660400000	2599900000	60544000	1246500000	1246500000	0	1518600000	1518600000	0	2135000000	2043100000	91881000	1860100000	1860100000	0	1749000000	1749000000	0	1841700000	1841700000	0	1752700000	1752700000	0	1906600000	1906600000	0	2369000000	2369000000	0	1614000000	1614000000	0	1858900000	1858900000	0	1884400000	1884400000	0	2567100000	2567100000	0	2747100000	2736100000	10995000	2537300000	2521500000	15741000	3322300000	3304000000	18367000	4121500000	4082300000	39251000	7	6	7	7	7	7	6	7	7	7	7	6	7	7	7	7	7	6	6	6	6	6	6	6	6	6	6	6	6	6	6	6	6	7	7	7	8	7	7	7	7	7	7	7	7	7	6	7	7	6	7	7	6	7	7	7	7	6	7	7	7	7	6	7	7	7	7	7	6	6	6	6	6	6	6	6	6	6	6	6	6	6	6	6	7	7	7	8	7	7	7	7	7	7	7	7	7	6	7	7	6	7	7	6	7	7	7	7	6	7	7	7	7	6	7	7	7	7	7	6	6	6	6	6	6	6	6	6	6	6	6	6	6	6	6	7	7	7	8	7	7	7	7	7	7	7	7	7	6	7	7	6	7
1094	P0AG30	rho	Transcription termination factor Rho	>sp|P0AG30|RHO_ECOLI Transcription termination factor Rho OS=Escherichia coli (strain K12) GN=rho PE=1 SV=1	47.004	419	0	323.31	16	16	16	1	51.1				0.0069796	0.0097883	0.011784	0.015287	0.019107	0.027031	0.024467	0.03289	0.043998	0.03878	0.052895	0.061494	0.067929	0.1431						0.0063069	0.012655	0.015812	0.017089	0.018564	0.025024	0.028572	0.037278	0.049642	0.05867	0.067152	0.1425						0.0060953	0.0071241	0.013272	0.011395	0.013342	0.021447	0.026948	0.028356	0.035014	0.042891	0.058798	0.1214	0	0	0	3	2	2	4	6	5	8	8	11	13	17	15	16	21	0	0	0	0	0	2	3	5	6	9	13	12	14	18	16	16	20	0	0	0	1	2		3	3	6	4	5	13	11	16	14	17	20				9.3987	7.876	18.044	17.28	34.354	75.45	153.44	49.489	86.503	79.17	61.815	98.879	94.057	95.737						48.207	46.784	24.151	23.561	36.876	116.91	93.258	143.89	40.939	53.491	32.804	40.334						25.706	25.319	50.704	57.914	14.446	204.39	143.31	95.677	97.017	112.37	79.639	85.088	3774100000	3774100000	0	5457500000	5457500000	0	5353000000	5353000000	0	5064000000	5058800000	5199200	5351300000	5347400000	3976700	6640800000	6626700000	14158000	6126300000	6081400000	44905000	6381500000	6343900000	37543000	5959900000	5888200000	71685000	5119100000	5027300000	91777000	6439200000	6300900000	138340000	7179400000	6970400000	209050000	3658000000	3532700000	125340000	7720900000	7326100000	394740000	9754400000	9197000000	557450000	8331800000	7848600000	483160000	7230600000	6293500000	937120000	5509400000	5509400000	0	5566900000	5566900000	0	8330200000	8330200000	0	5080800000	5080800000	0	7331400000	7331400000	0	7660600000	7654700000	5872900	6799200000	6748000000	51121000	7819400000	7761200000	58270000	7080200000	7011300000	68932000	6884700000	6790300000	94408000	5347400000	5236700000	110650000	6762700000	6646600000	116110000	8471200000	8198200000	272930000	7340900000	7019500000	321330000	6210000000	5950300000	259770000	6113500000	5756600000	356940000	7477400000	6643200000	834170000	5733200000	5733200000	0	6934000000	6934000000	0	10618000000	10618000000	0	12015000000	12014000000	1860600	8008800000	8006600000	2243000	9960100000	9953700000	6366100	9303900000	9295100000	8741100	9811100000	9746900000	64238000	10585000000	10544000000	40555000	8152700000	8130200000	22498000	8124900000	8038600000	86332000	9381600000	9174600000	206960000	14520000000	14247000000	272960000	14458000000	14005000000	453470000	12605000000	12207000000	397640000	13214000000	12606000000	608080000	15890000000	14264000000	1626000000	14	14	14	15	15	15	15	14	14	14	13	15	15	13	14	14	14	15	14	15	15	15	15	15	15	15	15	14	15	15	15	15	15	15	15	15	15	16	14	15	15	15	13	16	15	16	15	14	15	16	15	14	14	14	15	15	15	15	14	14	14	13	15	15	13	14	14	14	15	14	15	15	15	15	15	15	15	15	14	15	15	15	15	15	15	15	15	15	16	14	15	15	15	13	16	15	16	15	14	15	16	15	14	14	14	15	15	15	15	14	14	14	13	15	15	13	14	14	14	15	14	15	15	15	15	15	15	15	15	14	15	15	15	15	15	15	15	15	15	16	14	15	15	15	13	16	15	16	15	14	15	16	15
1095	P0AG38	rhtC	Threonine efflux protein	>sp|P0AG38|RHTC_ECOLI Threonine efflux protein OS=Escherichia coli (strain K12) GN=rhtC PE=1 SV=1	22.474	206	0	5.4881	5	5	5	1	44.2																																																				0	0	0	0	1	0	0	0	0	0	0	0	0	0	0	0	0	0	0	0	0	0	1	0	1	0	0	0	0	0	0	0	0	0	0	0	0	0	0		0	0	0	0	0	0	0	0	0	0	0																																																				0	0	0	17719000	8732400	8986600	8837700	8837700	0	7825500	7825500	0	862000000	841840000	20167000	13991000	13991000	0	15346000	15346000	0	247870000	247870000	0	11141000	11141000	0	10034000	10034000	0	13535000	13535000	0	17943000	17943000	0	6211600	6211600	0	22530000	22530000	0	18664000	18664000	0	15462000	15462000	0	26713000	26713000	0	13891000	13891000	0	8955400	8955400	0	0	0	0	16223000	16223000	0	14340000	14340000	0	839680000	821870000	17813000	0	0	0	1037500000	1019600000	17851000	0	0	0	11816000	11816000	0	0	0	0	0	0	0	0	0	0	0	0	0	0	0	0	0	0	0	17631000	17631000	0	0	0	0	13066000	13066000	0	20190000	20190000	0	14156000	14156000	0	14364000	14364000	0	14988000	14988000	0	11557000	11557000	0	17476000	17476000	0	0	0	0	9423800	9423800	0	0	0	0	15911000	15911000	0	16512000	16512000	0	56604000	56604000	0	19336000	19336000	0	21111000	21111000	0	26222000	26222000	0	0	2	1	1	2	1	1	2	1	1	1	1	1	1	1	1	2	1	1	0	1	1	2	0	2	0	1	0	0	0	0	0	0	1	0	1	1	1	2	1	1	1	0	1	0	1	1	2	1	1	1	0	2	1	1	2	1	1	2	1	1	1	1	1	1	1	1	2	1	1	0	1	1	2	0	2	0	1	0	0	0	0	0	0	1	0	1	1	1	2	1	1	1	0	1	0	1	1	2	1	1	1	0	2	1	1	2	1	1	2	1	1	1	1	1	1	1	1	2	1	1	0	1	1	2	0	2	0	1	0	0	0	0	0	0	1	0	1	1	1	2	1	1	1	0	1	0	1	1	2	1	1	1
1096	P0AG40	ribF	Riboflavin biosynthesis protein RibF;Riboflavin kinase;FMN adenylyltransferase	>sp|P0AG40|RIBF_ECOLI Riboflavin biosynthesis protein RibF OS=Escherichia coli (strain K12) GN=ribF PE=1 SV=1	34.734	313	0	36.804	5	5	5	1	22.4																																																				0	0	0	0	0	0	0	0	0	0	0	0	0	0	0	0	1	0	0	0	0	0	0	0	0	0	0	0	1	1	0	0	0	1	0	0	0	0	0		0	0	0	0	0	0	0	0	0	0	0																																																				29952000	29952000	0	40711000	40711000	0	59049000	59049000	0	38889000	38889000	0	53609000	53609000	0	77214000	77214000	0	52738000	52738000	0	91963000	91963000	0	79969000	79969000	0	52316000	52316000	0	108780000	108780000	0	122690000	122690000	0	40779000	40779000	0	135940000	135940000	0	151060000	151060000	0	137120000	137120000	0	520630000	499110000	21526000	20243000	20243000	0	42297000	42297000	0	58857000	58857000	0	358380000	358380000	0	375600000	375600000	0	95840000	95840000	0	53667000	53667000	0	71283000	71283000	0	119580000	119580000	0	333650000	333650000	0	92348000	92348000	0	463530000	460870000	2666900	503010000	498260000	4752800	60829000	60829000	0	78600000	78600000	0	45938000	45938000	0	504270000	472830000	31443000	27364000	27364000	0	65310000	65310000	0	43643000	43643000	0	96619000	96619000	0	48061000	48061000	0	59384000	59384000	0	69273000	69273000	0	82061000	82061000	0	74385000	74385000	0	45958000	45958000	0	60857000	60857000	0	75286000	75286000	0	117960000	117960000	0	84644000	84644000	0	78980000	78980000	0	95120000	95120000	0	85147000	85147000	0	2	2	3	2	2	3	2	3	2	2	4	4	2	4	4	3	1	1	1	2	2	3	3	3	3	4	1	3	3	4	3	3	1	1	2	2	1	3	2	2	2	2	2	1	2	2	2	2	2	2	2	2	2	3	2	2	3	2	3	2	2	4	4	2	4	4	3	1	1	1	2	2	3	3	3	3	4	1	3	3	4	3	3	1	1	2	2	1	3	2	2	2	2	2	1	2	2	2	2	2	2	2	2	2	3	2	2	3	2	3	2	2	4	4	2	4	4	3	1	1	1	2	2	3	3	3	3	4	1	3	3	4	3	3	1	1	2	2	1	3	2	2	2	2	2	1	2	2	2	2	2	2	2
1097	P0AG44	rplQ	50S ribosomal protein L17	>sp|P0AG44|RL17_ECOLI 50S ribosomal protein L17 OS=Escherichia coli (strain K12) GN=rplQ PE=1 SV=1	14.364	127	0	194.03	4	4	4	1	62.2				0.0066219	0.010485	0.014126	0.020627	0.02745	0.032405	0.039535	0.051036	0.061936	0.070779	0.094966	0.11566	0.13382	0.27787				0.004169		0.0076133	0.013292	0.018279	0.02439	0.029288	0.039258	0.052085	0.061129	0.082608	0.098485	0.12423	0.22989						0.0074076	0.012743		0.021125	0.02428	0.033121	0.041342	0.049376	0.068057	0.081393	0.10004	0.18061	0	0	0	3	3	4	4	4	4	5	5	5	7	7	11	9	10	1	0	0	2	1	3	3	6	4	5	3	7	6	8	7	11	11	0	0	0	1	4		4	1	4	3	6	5	6	7	7	9	11				32.045	18.256	21.454	16.081	11.296	7.5766	9.1706	57.608	58.722	57.129	46.891	53.696	38.975	38.877				4.8588		23.652	16.427	19.053	23.994	13.454	23.16	11.215	32.988	17.675	35.92	34.769	25.383						23.109	31.332		27.153	46.487	15.939	28.619	42.288	43.576	38.937	50.36	19.919	2053100000	2053100000	0	4084200000	4084200000	0	2819600000	2819600000	0	4748500000	4730700000	17849000	5653900000	5636200000	17710000	8797800000	8750600000	47227000	7432700000	7333100000	99542000	6439600000	6357000000	82537000	8597500000	8475100000	122390000	6713600000	6560600000	153020000	7933800000	7818400000	115430000	9080500000	8789500000	290930000	3784100000	3570100000	214000000	7893500000	7362800000	530670000	9511100000	8469200000	1041900000	7558600000	6646400000	912200000	8424400000	6529600000	1894800000	4431700000	4427700000	3961400	3431100000	3431100000	0	4079200000	4079200000	0	5293300000	5283900000	9377900	5040600000	5031800000	8808100	5797100000	5774700000	22434000	5744600000	5708200000	36346000	6457400000	6380600000	76814000	5089900000	5010700000	79205000	5043000000	4954500000	88453000	5028600000	4951000000	77621000	5414000000	5149100000	264930000	6082200000	5873600000	208620000	4359000000	4028000000	331000000	4162700000	3868600000	294060000	5617400000	4963700000	653780000	8970200000	7267600000	1702600000	1414900000	1414900000	0	4999000000	4999000000	0	2063400000	2063400000	0	3195000000	3195000000	0	5273200000	5266000000	7244900	5333800000	5292800000	41035000	6063400000	6030500000	32915000	7685800000	7669400000	16360000	5362600000	5297500000	65061000	6644200000	6582000000	62283000	5533100000	5417000000	116040000	6798800000	6637700000	161100000	10761000000	10413000000	347970000	10461000000	9943000000	518470000	8282400000	7906200000	376280000	8357400000	7562400000	795000000	11086000000	9489200000	1596900000	4	4	3	4	4	4	4	4	4	4	4	4	4	4	4	4	4	4	4	4	4	4	4	4	4	4	4	4	4	4	4	4	4	4	3	4	4	4	4	4	4	4	4	4	4	4	4	4	4	4	4	4	4	3	4	4	4	4	4	4	4	4	4	4	4	4	4	4	4	4	4	4	4	4	4	4	4	4	4	4	4	4	4	4	4	3	4	4	4	4	4	4	4	4	4	4	4	4	4	4	4	4	4	4	3	4	4	4	4	4	4	4	4	4	4	4	4	4	4	4	4	4	4	4	4	4	4	4	4	4	4	4	4	4	4	4	3	4	4	4	4	4	4	4	4	4	4	4	4	4	4	4	4
1098	P0AG48	rplU	50S ribosomal protein L21	>sp|P0AG48|RL21_ECOLI 50S ribosomal protein L21 OS=Escherichia coli (strain K12) GN=rplU PE=1 SV=1	11.564	103	0	323.31	8	8	8	1	80.6		0.0026628	0.0042484	0.0066498	0.0095694	0.012783	0.017916	0.024627	0.029319	0.034171	0.04197	0.050877	0.059722	0.092154	0.1005	0.095591	0.16352				0.0057663	0.0072757	0.009676	0.013219	0.017957	0.028605	0.029601	0.033764	0.048342	0.053312	0.088725	0.075959	0.088143	0.14089				0.0038963	0.0074552	0.011425	0.01359	0.021359	0.02224	0.026208	0.033529	0.040877	0.054907	0.070449	0.09195	0.10581	0.16392	0	2	2	3	6	5	5	6	7	5	7	7	5	6	9	9	10	0	0	0	3	2	4	5	5	5	4	5	4	6	5	5	7	9	0	0	1	2	3		4	3	4	4	4	4	5	5	5	5	7		0.35631	22.443	26.813	21.173	17.907	8.6863	20.272	60.603	22.689	70.795	71.143	25.391	74.76	61.313	59.295	62.097				22.129	32.028	64.251	18.52	19.594	44.959	12.449	16.832	14.899	80.392	59.508	44.194	74.001	76.035				24.356	48.17	22.847	39.583	5.614	43.399	38.661	24.77	47.239	45.563	46.41	53.542	41.677	34.326	3663300000	3663300000	0	6509700000	6500900000	8844800	7614300000	7606100000	8170900	5887400000	5858900000	28486000	8187700000	8102800000	84914000	9152600000	9039600000	112990000	9517600000	9356800000	160790000	7516100000	7337600000	178440000	8106600000	7875100000	231530000	5247000000	5117200000	129830000	7861200000	7543200000	317930000	7796400000	7387800000	408580000	5585500000	5423100000	162350000	8810900000	8374800000	436130000	11144000000	10170000000	973780000	12601000000	11382000000	1219200000	10429000000	8866100000	1562400000	4665400000	4665400000	0	4109300000	4109300000	0	4566000000	4566000000	0	8799300000	8780200000	19059000	5966900000	5948100000	18811000	5686600000	5646000000	40558000	7257300000	7184300000	73020000	8572100000	8448600000	123570000	9207500000	9044500000	163010000	4954400000	4810300000	144100000	6485700000	6319300000	166410000	8599600000	8432200000	167350000	8737600000	8384400000	353170000	5585500000	5182500000	402940000	5117200000	4819000000	298140000	7203500000	6694000000	509530000	11221000000	9748500000	1472600000	3717400000	3717400000	0	4608200000	4608200000	0	5086100000	5080200000	5863300	8619600000	8604100000	15488000	5934200000	5913100000	21140000	12024000000	11998000000	25690000	8565400000	8468200000	97254000	6441200000	6360000000	81131000	10592000000	10441000000	151700000	6854900000	6726600000	128300000	7777000000	7583000000	194010000	5067600000	4872500000	195110000	11715000000	11298000000	417430000	11540000000	10972000000	568240000	11653000000	11002000000	650880000	17675000000	16541000000	1134000000	15139000000	14024000000	1115200000	6	6	6	6	7	7	7	6	6	6	6	7	6	6	6	6	7	6	6	6	7	7	7	7	7	7	7	7	7	7	7	6	6	6	7	7	7	7	5	7	7	7	6	7	7	8	7	8	6	6	7	6	6	6	6	7	7	7	6	6	6	6	7	6	6	6	6	7	6	6	6	7	7	7	7	7	7	7	7	7	7	7	6	6	6	7	7	7	7	5	7	7	7	6	7	7	8	7	8	6	6	7	6	6	6	6	7	7	7	6	6	6	6	7	6	6	6	6	7	6	6	6	7	7	7	7	7	7	7	7	7	7	7	6	6	6	7	7	7	7	5	7	7	7	6	7	7	8	7	8	6	6	7
1099	P0AG51	rpmD	50S ribosomal protein L30	>sp|P0AG51|RL30_ECOLI 50S ribosomal protein L30 OS=Escherichia coli (strain K12) GN=rpmD PE=1 SV=2	6.5417	59	0	29.322	1	1	1	1	22				0.0072181	0.01243	0.01725	0.024556	0.031604	0.037621	0.044466	0.055242	0.066245	0.078559	0.09841	0.12042	0.14046	0.25284						0.0089979	0.013382	0.020272	0.025472	0.028585	0.038874	0.05011	0.057972	0.081313	0.095908	0.11263	0.21885							0.012248	0.017598			0.034552	0.042705	0.050921	0.067834	0.081606	0.093708	0.16118	0	1	1	2	2	2	2	2	2	2	2	2	2	2	3	3	3	0	0	0	0	1	2	2	2	2	2	2	2	2	2	2	2	3	0	0	0	1	1		2	2	1	1	2	2	2	2	2	2	3				26.664	5.0069	9.3073	7.5308	1.1141	0.014671	1.9706	4.4547	4.1132	0.35885	1.5423	113.09	123.65	87.225						1.3042	7.2705	4.3837	5.7057	3.733	6.9453	4.9046	1.5944	1.5938	2.626	2.0449	51.337							10.902	4.6931			9.3305	5.5335	2.1127	1.3332	2.8222	3.9094	8.824	1390200000	1390200000	0	2016700000	2013000000	3779800	1367900000	1362400000	5492700	1479800000	1468600000	11210000	1682400000	1662200000	20158000	1923200000	1890100000	33117000	1715800000	1677000000	38804000	1871000000	1819800000	51217000	1571100000	1512200000	58887000	1033300000	984550000	48773000	1377900000	1309700000	68285000	1557500000	1451800000	105700000	820270000	755210000	65066000	1554700000	1416200000	138510000	1313300000	1166300000	147020000	989460000	862310000	127150000	1532900000	1220000000	312910000	779660000	779660000	0	1002700000	1002700000	0	745180000	745180000	0	3529400000	3529400000	0	923640000	919220000	4412400	684590000	676350000	8238300	840360000	828260000	12102000	979640000	959920000	19725000	807850000	781120000	26732000	990670000	959990000	30686000	1192300000	1151200000	41061000	1083500000	1028100000	55398000	1144000000	1084000000	59973000	877690000	815200000	62497000	499850000	455690000	44164000	668020000	604390000	63628000	1576600000	1291300000	285330000	1324600000	1324600000	0	1425100000	1425100000	0	1904600000	1904600000	0	2296700000	2292400000	4338400	1498500000	1494000000	4472700	1581500000	1575200000	6282600	2516800000	2482600000	34149000	1507400000	1479400000	27953000	1432600000	1417000000	15614000	2093000000	2058600000	34402000	1892000000	1828000000	64024000	1801900000	1731600000	70336000	1237500000	1174800000	62654000	2188400000	2049100000	139250000	2377800000	2193400000	184420000	1458300000	1322800000	135480000	1281200000	1106800000	174430000	1	1	1	1	1	1	1	1	1	1	1	1	1	1	1	1	1	1	1	1	1	1	1	1	1	1	1	1	1	1	1	1	1	1	1	1	1	1	1	1	1	1	1	1	1	1	1	1	1	1	1	1	1	1	1	1	1	1	1	1	1	1	1	1	1	1	1	1	1	1	1	1	1	1	1	1	1	1	1	1	1	1	1	1	1	1	1	1	1	1	1	1	1	1	1	1	1	1	1	1	1	1	1	1	1	1	1	1	1	1	1	1	1	1	1	1	1	1	1	1	1	1	1	1	1	1	1	1	1	1	1	1	1	1	1	1	1	1	1	1	1	1	1	1	1	1	1	1	1	1	1	1	1
1100	P0AG55	rplF	50S ribosomal protein L6	>sp|P0AG55|RL6_ECOLI 50S ribosomal protein L6 OS=Escherichia coli (strain K12) GN=rplF PE=1 SV=2	18.904	177	0	323.31	11	11	11	1	92.1		0.00255		0.0059626	0.0083351	0.010703	0.015078	0.018718	0.021501	0.023697	0.029607	0.036627	0.03887	0.052315	0.061855	0.067877	0.13138				0.0032465	0.0040373	0.0053903	0.0083749	0.010721	0.012923	0.016076	0.021361	0.027382	0.031502	0.043277	0.051887	0.064278	0.11709				0.0027005	0.0036314	0.0051899	0.008167	0.0092971	0.011392	0.014027	0.016521	0.020227	0.023415	0.030907	0.037118	0.045782	0.077977	0	2	1	3	6	9	8	9	7	8	7	7	11	10	12	11	12	0	0	0	3	3	6	6	7	8	10	9	11	8	10	10	12	15	0	0	0	3	5		4	6	5	6	8	7	6	9	8	10	13		4.735		14.744	21.316	143.09	119.1	147.29	150.7	162.45	122.99	107.82	95.704	45.049	104.79	90.359	68.965				14.448	25.685	361.08	26.933	185.96	164.77	125.29	146.74	99.261	123.29	28.858	73.033	51.479	30.937				35.164	8.9435	9.908	18.916	389.6	14.324	23.249	194.1	171.93	34.326	53.18	22.521	40.899	47.66	3377600000	3377600000	0	5359400000	5354400000	4988100	3872000000	3868400000	3585700	5286200000	5271100000	15168000	6227400000	6193100000	34317000	7997200000	7906700000	90469000	7017300000	6914100000	103190000	9055900000	8921100000	134810000	9204800000	9079200000	125680000	6428300000	6292800000	135490000	9252100000	9088000000	164120000	8466800000	8230300000	236520000	4767300000	4633500000	133760000	9168100000	8711000000	457120000	12302000000	11700000000	602330000	9130000000	8519000000	611040000	9559500000	8557600000	1001900000	8397500000	8397500000	0	7112000000	7112000000	0	6519300000	6519300000	0	7140000000	7129000000	11022000	7811800000	7800200000	11675000	9071800000	9037200000	34538000	8551400000	8509000000	42418000	10644000000	10570000000	74263000	8772900000	8686300000	86614000	7165900000	7047600000	118290000	8926800000	8769400000	157400000	7498800000	7288500000	210290000	10067000000	9874100000	193190000	8882400000	8580300000	302140000	7149500000	6919400000	230170000	7065500000	6713100000	352340000	16367000000	14595000000	1771600000	7222900000	7222900000	0	9280800000	9280800000	0	12717000000	12717000000	0	12209000000	12194000000	14083000	10820000000	10802000000	17753000	8229500000	8191300000	38178000	8340400000	8296000000	44424000	11062000000	10984000000	78181000	12774000000	12705000000	69028000	9098600000	9017000000	81640000	9565700000	9416700000	149040000	11111000000	10981000000	130310000	14938000000	14704000000	233880000	15478000000	15040000000	438150000	14925000000	14484000000	441820000	13675000000	12995000000	679780000	17905000000	16857000000	1047500000	8	8	8	9	9	8	8	9	9	8	9	7	9	9	9	8	9	8	8	8	8	9	10	9	9	10	8	9	8	9	10	8	8	10	9	9	9	9	9	8	8	9	10	11	10	10	9	9	9	8	9	8	8	8	9	9	8	8	9	9	8	9	7	9	9	9	8	9	8	8	8	8	9	10	9	9	10	8	9	8	9	10	8	8	10	9	9	9	9	9	8	8	9	10	11	10	10	9	9	9	8	9	8	8	8	9	9	8	8	9	9	8	9	7	9	9	9	8	9	8	8	8	8	9	10	9	9	10	8	9	8	9	10	8	8	10	9	9	9	9	9	8	8	9	10	11	10	10	9	9	9	8	9
1101	P0AG59	rpsN	30S ribosomal protein S14	>sp|P0AG59|RS14_ECOLI 30S ribosomal protein S14 OS=Escherichia coli (strain K12) GN=rpsN PE=1 SV=2	11.58	101	0	226.36	6	6	6	1	51.5			0.0069718	0.013175	0.017799	0.024256	0.035316	0.043813	0.05516	0.066243	0.079371	0.098597	0.11388	0.1429	0.17768	0.20653	0.38124				0.005745	0.010171	0.013113	0.020791	0.027365	0.03567	0.042704	0.053597	0.070068	0.084494	0.11282	0.13612	0.16401	0.28873					0.010238	0.012209	0.021708	0.025489	0.032266	0.040844	0.05141	0.06408	0.079826	0.10137	0.12162	0.14097	0.24516	0	0	2	3	4	4	4	7	5	6	7	7	6	10	9	9	10	0	0	0	2	3	3	4	4	3	5	6	5	6	5	6	8	9	0	0	0	2	3		3	5	3	3	5	7	6	6	7	7	12			12.984	28.013	53.536	129.49	131.72	187.03	121.35	181.94	125.35	123.34	90.076	96.22	95.455	87.018	89.586				6.212	7.5918	40.049	63.254	55.356	6.1595	57.087	153.31	116.85	122.25	75.588	34.615	64.426	41.737					11.406	21.016	159.85	269.07	15.278	56.051	211.25	176.36	33.811	75.625	92.533	91.008	76.011	1530400000	1530400000	0	1417700000	1417700000	0	1294900000	1287500000	7477300	1555100000	1538100000	16984000	2160500000	2135000000	25511000	3151400000	3129900000	21526000	3400300000	3334600000	65664000	3146600000	3009100000	137520000	2991900000	2890000000	101840000	2442500000	2343600000	98991000	3169300000	2989700000	179660000	3502300000	3257300000	244980000	1152000000	1034000000	118040000	3887300000	3357800000	529470000	3584500000	3040700000	543770000	3547800000	2920300000	627510000	3149900000	2240000000	909830000	2833300000	2833300000	0	1661000000	1661000000	0	2908500000	2908500000	0	2388800000	2381300000	7496300	2614200000	2591800000	22413000	2410800000	2393300000	17494000	1794700000	1763800000	30889000	2259700000	2214700000	45007000	2142500000	2090800000	51666000	2268500000	2187800000	80682000	2673600000	2542000000	131600000	2391700000	2282000000	109720000	2582600000	2398800000	183810000	2467700000	2280200000	187530000	1913400000	1703700000	209680000	2411600000	2098700000	312870000	3422000000	2726900000	695120000	1133600000	1133600000	0	1866900000	1866900000	0	2582400000	2582400000	0	2600400000	2600400000	0	2195500000	2176200000	19339000	2431000000	2400500000	30487000	2226300000	2191400000	34914000	2813400000	2752400000	61003000	3326900000	3284500000	42321000	2028100000	1980900000	47104000	2034600000	1945300000	89224000	2809600000	2662300000	147290000	2908600000	2719200000	189340000	2915700000	2664600000	251080000	3090000000	2795900000	294100000	4426500000	3898500000	527920000	4616500000	3698200000	918260000	5	5	5	5	5	5	5	5	5	5	5	5	5	5	5	5	5	5	5	5	5	5	5	5	5	4	5	5	5	5	5	5	6	5	5	5	5	5	5	5	5	5	5	5	5	5	5	5	5	5	5	5	5	5	5	5	5	5	5	5	5	5	5	5	5	5	5	5	5	5	5	5	5	5	5	5	4	5	5	5	5	5	5	6	5	5	5	5	5	5	5	5	5	5	5	5	5	5	5	5	5	5	5	5	5	5	5	5	5	5	5	5	5	5	5	5	5	5	5	5	5	5	5	5	5	5	5	4	5	5	5	5	5	5	6	5	5	5	5	5	5	5	5	5	5	5	5	5	5	5	5	5	5
1102	P0AG63	rpsQ	30S ribosomal protein S17	>sp|P0AG63|RS17_ECOLI 30S ribosomal protein S17 OS=Escherichia coli (strain K12) GN=rpsQ PE=1 SV=2	9.7043	84	0	323.31	6	6	6	1	81			0.0047153	0.0069736	0.010073	0.01406	0.020084	0.026407	0.032878	0.0368	0.047919	0.054613	0.068401	0.083725	0.10173	0.11215	0.21461					0.0059301	0.01256	0.012873	0.017125	0.023729	0.027628	0.036116	0.043825	0.051682	0.06897	0.085038	0.099559	0.17036				0.0037511	0.0054891	0.0066615	0.011393	0.014282	0.017481	0.023154	0.029921	0.036291	0.042319	0.056981	0.064839	0.078832	0.12774	0	0	2	2	4	2	5	4	4	5	7	7	7	8	7	9	9	0	0	1	1	4	2	5	5	6	5	7	6	9	7	8	10	12	0	0	0	2	2		3	6	4	5	5	5	6	7	8	8	11			1.057	46.68	5.3969	31.165	51.765	36.685	22.237	193.54	124.14	104.58	22.6	72.681	82.762	84.932	82.645					20.425	15.848	46.466	9.5036	28.64	33.872	16.599	22.495	31.15	25.979	71.343	68.541	44.34				24.633	14.544	39.29	48.147	21.722	30.957	23.29	18.969	28.609	146.97	94.191	95.646	87.521	73.58	3357800000	3357800000	0	2678500000	2678500000	0	3496800000	3489400000	7371200	3247800000	3233500000	14284000	4562200000	4524900000	37306000	4971800000	4940500000	31250000	5221900000	5134800000	87104000	3788000000	3721800000	66194000	3705200000	3640000000	65193000	3707900000	3631600000	76261000	4658100000	4467100000	190990000	4583400000	4349700000	233650000	2625400000	2454500000	170890000	5676600000	5286900000	389740000	5816600000	5224400000	592240000	5188900000	4661100000	527800000	5407300000	4392500000	1014700000	3469500000	3469500000	0	3279100000	3279100000	0	3355100000	3351500000	3594400	4129000000	4123700000	5377100	4524100000	4502500000	21579000	3269900000	3260500000	9382300	4814400000	4771200000	43173000	3615300000	3562500000	52785000	5218500000	5125400000	93097000	4419200000	4345300000	73897000	3910800000	3772400000	138390000	5174000000	5007400000	166650000	5703100000	5401300000	301810000	3776700000	3523900000	252870000	3121900000	2873900000	247980000	3549700000	3214600000	335050000	8075900000	6861700000	1214200000	3573500000	3573500000	0	3752600000	3752600000	0	3667500000	3667500000	0	6323100000	6311100000	11965000	3305000000	3296100000	8900600	5749300000	5724900000	24391000	5745200000	5728600000	16624000	4937900000	4867600000	70278000	3912600000	3876200000	36451000	3894600000	3834300000	60369000	4488600000	4406100000	82529000	4206500000	4103100000	103420000	5584000000	5385300000	198690000	5454600000	5169200000	285440000	4755800000	4482400000	273340000	4985700000	4642000000	343660000	7973400000	7027500000	945900000	5	5	4	5	5	4	4	4	5	4	4	4	5	4	4	5	5	4	5	6	5	6	6	5	6	5	4	6	5	5	6	5	5	5	5	5	5	5	5	5	5	5	5	5	5	5	5	5	5	5	5	5	5	4	5	5	4	4	4	5	4	4	4	5	4	4	5	5	4	5	6	5	6	6	5	6	5	4	6	5	5	6	5	5	5	5	5	5	5	5	5	5	5	5	5	5	5	5	5	5	5	5	5	5	4	5	5	4	4	4	5	4	4	4	5	4	4	5	5	4	5	6	5	6	6	5	6	5	4	6	5	5	6	5	5	5	5	5	5	5	5	5	5	5	5	5	5	5	5	5	5	5	5
1103	P0AG67	rpsA	30S ribosomal protein S1	>sp|P0AG67|RS1_ECOLI 30S ribosomal protein S1 OS=Escherichia coli (strain K12) GN=rpsA PE=1 SV=1	61.157	557	0	323.31	34	34	34	1	80.8			0.0026858	0.0044921	0.0064448	0.0082328	0.010769	0.015918	0.016104	0.017131	0.025107	0.026258	0.028435	0.036619	0.043635	0.047636	0.093602				0.0031878	0.0034792	0.005718	0.0088077	0.011363	0.010833	0.013359	0.0175	0.022191	0.025276	0.034627	0.039983	0.047043	0.097934					0.0022071	0.0047375	0.0053912	0.0083318	0.0089819	0.010109	0.014861	0.013739	0.017175	0.022075	0.027378	0.041003	0.072855	0	1	2	6	9	10	13	15	15	19	19	21	19	26	23	26	26	0	0	0	2	7	11	11	11	13	11	18	18	24	26	21	20	33	0	0	0	3	7		11	11	12	10	11	11	11	15	21	19	23			39.899	37.367	19.493	19.001	150.49	168.85	135.37	131.91	116.32	118.87	101.37	52.825	91.571	97.922	72.224				9.742	36.675	52.757	92.473	59.898	137.02	25.881	56.989	91.821	74.613	59.292	57.71	46.067	51.409					18.733	24.073	35.302	61.41	36.104	25.035	22.132	35.408	67.357	94.749	87.122	84.139	67.45	15524000000	15524000000	0	15845000000	15842000000	3435300	17302000000	17293000000	9033200	15284000000	15259000000	24616000	20388000000	20317000000	70433000	28203000000	28091000000	112140000	23121000000	22924000000	196770000	25646000000	25396000000	250210000	24619000000	24297000000	321180000	25718000000	25427000000	290600000	28334000000	27860000000	474180000	26941000000	26327000000	614080000	14849000000	14539000000	310730000	28743000000	27703000000	1040000000	32723000000	31612000000	1111500000	32044000000	30910000000	1134200000	27582000000	25665000000	1916700000	23557000000	23557000000	0	27234000000	27234000000	0	27908000000	27908000000	0	21691000000	21681000000	9626500	31057000000	31018000000	38713000	22885000000	22810000000	75121000	19588000000	19504000000	83944000	27972000000	27845000000	127290000	22128000000	21972000000	155240000	19978000000	19839000000	139260000	27208000000	26767000000	440980000	24331000000	23927000000	403700000	30335000000	29672000000	662940000	26362000000	25730000000	632340000	23362000000	22768000000	593350000	19748000000	19047000000	701410000	32133000000	29170000000	2963400000	18109000000	18109000000	0	25042000000	25042000000	0	25602000000	25602000000	0	40462000000	40462000000	0	24447000000	24429000000	17568000	25893000000	25842000000	51084000	25763000000	25661000000	102500000	32551000000	32418000000	132810000	33700000000	33485000000	214950000	22962000000	22813000000	148890000	25844000000	25631000000	212920000	27167000000	26903000000	263750000	38202000000	37783000000	418930000	39228000000	38454000000	774610000	32832000000	32046000000	786300000	43788000000	42757000000	1031200000	40739000000	38448000000	2290500000	25	24	27	25	26	26	26	26	27	27	25	27	25	25	25	26	27	27	28	29	28	30	31	28	30	30	27	28	31	29	30	28	31	29	29	29	26	28	30	30	29	29	28	31	28	31	28	30	29	28	29	25	24	27	25	26	26	26	26	27	27	25	27	25	25	25	26	27	27	28	29	28	30	31	28	30	30	27	28	31	29	30	28	31	29	29	29	26	28	30	30	29	29	28	31	28	31	28	30	29	28	29	25	24	27	25	26	26	26	26	27	27	25	27	25	25	25	26	27	27	28	29	28	30	31	28	30	30	27	28	31	29	30	28	31	29	29	29	26	28	30	30	29	29	28	31	28	31	28	30	29	28	29
1104	P0AG71	rmuC	DNA recombination protein RmuC	>sp|P0AG71|RMUC_ECOLI DNA recombination protein RmuC OS=Escherichia coli (strain K12) GN=rmuC PE=3 SV=1	54.764	475	0	63.582	5	5	5	1	24																																																				0	0	0	0	0	0	0	0	0	0	0	0	0	0	0	0	0	0	0	0	0	0	0	0	0	0	0	0	0	0	0	0	0	0	0	0	0	0	0		0	1	0	0	0	0	0	0	0	0	0																																																				0	0	0	0	0	0	0	0	0	0	0	0	0	0	0	0	0	0	0	0	0	0	0	0	0	0	0	0	0	0	0	0	0	0	0	0	0	0	0	0	0	0	0	0	0	0	0	0	0	0	0	3229600	3229600	0	12464000	12464000	0	17654000	17654000	0	0	0	0	0	0	0	0	0	0	0	0	0	0	0	0	0	0	0	0	0	0	0	0	0	0	0	0	0	0	0	0	0	0	8100900	8100900	0	0	0	0	0	0	0	3160000	3160000	0	17481000	17481000	0	19635000	19635000	0	41528000	41528000	0	6230100	6230100	0	4222800	4222800	0	4773400	4773400	0	8325100	1859900	6465200	11435000	11435000	0	6891500	6891500	0	6235100	6235100	0	12571000	12571000	0	9116100	9116100	0	59541000	59541000	0	15135000	15135000	0	15456000	15456000	0	14630000	14630000	0	0	0	0	0	0	0	0	0	0	0	0	0	0	0	0	0	0	1	1	1	0	0	0	0	0	0	0	0	0	0	0	1	0	0	1	2	3	3	1	1	1	2	2	1	1	2	1	4	2	2	1	0	0	0	0	0	0	0	0	0	0	0	0	0	0	0	0	0	1	1	1	0	0	0	0	0	0	0	0	0	0	0	1	0	0	1	2	3	3	1	1	1	2	2	1	1	2	1	4	2	2	1	0	0	0	0	0	0	0	0	0	0	0	0	0	0	0	0	0	1	1	1	0	0	0	0	0	0	0	0	0	0	0	1	0	0	1	2	3	3	1	1	1	2	2	1	1	2	1	4	2	2	1
1105	P0AG76	sbcD	Nuclease SbcCD subunit D	>sp|P0AG76|SBCD_ECOLI Nuclease SbcCD subunit D OS=Escherichia coli (strain K12) GN=sbcD PE=1 SV=1	44.713	400	0	49.747	4	4	4	1	17.5																																																				0	0	0	0	0	0	0	0	0	0	0	0	0	0	0	0	0	0	0	0	0	0	0	0	0	0	0	0	0	0	0	0	0	0	0	0	0	0	0		0	0	0	0	0	0	0	0	0	0	0																																																				0	0	0	0	0	0	0	0	0	4121900	4121900	0	0	0	0	0	0	0	5986600	5986600	0	0	0	0	5566200	5566200	0	0	0	0	7431600	7431600	0	7382400	7382400	0	4024200	4024200	0	9296300	9296300	0	7825400	7825400	0	10167000	10167000	0	9004400	9004400	0	11066000	11066000	0	7311300	7311300	0	9009300	9009300	0	7319300	7319300	0	8573900	8573900	0	14852000	14852000	0	0	0	0	7381100	7381100	0	9823000	9823000	0	7567000	7567000	0	12474000	12474000	0	8857100	8857100	0	9330500	9330500	0	0	0	0	0	0	0	0	0	0	0	0	0	4340800	4340800	0	6425400	6425400	0	8075700	8075700	0	7206200	7206200	0	13760000	13760000	0	6251500	6251500	0	8958100	8958100	0	12936000	12936000	0	15336000	15336000	0	6483400	6483400	0	5735100	5735100	0	7252800	7252800	0	17414000	17414000	0	10741000	10741000	0	15749000	15749000	0	10226000	10226000	0	0	0	0	0	0	0	1	0	0	1	0	1	0	1	1	1	1	1	1	1	1	1	2	2	2	4	0	1	1	1	2	2	2	1	0	0	0	1	1	1	1	2	2	2	2	2	1	1	1	2	1	2	1	0	0	0	0	1	0	0	1	0	1	0	1	1	1	1	1	1	1	1	1	2	2	2	4	0	1	1	1	2	2	2	1	0	0	0	1	1	1	1	2	2	2	2	2	1	1	1	2	1	2	1	0	0	0	0	1	0	0	1	0	1	0	1	1	1	1	1	1	1	1	1	2	2	2	4	0	1	1	1	2	2	2	1	0	0	0	1	1	1	1	2	2	2	2	2	1	1	1	2	1	2	1	0
1106	P0AG78	sbp	Sulfate-binding protein	>sp|P0AG78|SUBI_ECOLI Sulfate-binding protein OS=Escherichia coli (strain K12) GN=sbp PE=1 SV=1	36.659	329	0	323.31	16	16	16	1	65						0.036032	0.046923	0.038462	0.046973	0.055407	0.059758	0.078494	0.095044	0.11161	0.14812	0.14786	0.24212									0.064696	0.074324	0.086456	0.10454	0.11777	0.15293	0.19534	0.22349	0.3882								0.026961	0.029549	0.036465	0.040571	0.047089	0.056571	0.062146	0.07608	0.091771	0.14505	0	0	0	0	1	2	2	3	5	6	7	6	6	9	8	7	9	1	1	0	0	0	0	1	0	2	3	5	10	7	10	12	13	13	0	0	0	0	1		1	2	2	2	3	3	4	5	7	7	11						37.775	82.108	56.119	84.685	27.704	64.527	27.007	52.801	27.065	34.769	40.392	46.495									6.4733	19.699	130.17	105.74	13.601	24.438	31.857	32.673	30.699								10.838	53.081	10.815	18.362	15.483	23.023	16.884	26.241	23.961	52.132	733550000	733550000	0	712530000	712530000	0	750660000	750660000	0	593710000	593710000	0	687240000	681740000	5504200	691980000	685130000	6854800	828050000	817500000	10554000	725130000	712890000	12240000	663390000	637380000	26010000	633340000	614310000	19031000	642650000	607070000	35581000	774090000	735090000	39003000	475900000	448280000	27624000	762590000	690960000	71622000	874910000	758250000	116660000	931350000	836690000	94661000	651840000	525040000	126800000	534400000	508540000	25852000	402420000	378160000	24263000	474730000	474730000	0	514170000	514170000	0	454670000	454670000	0	564260000	564260000	0	435130000	431860000	3267300	466100000	463180000	2928100	432340000	425400000	6947700	437410000	428640000	8761800	459130000	408010000	51111000	560990000	484810000	76175000	507290000	467570000	39717000	525710000	459170000	66538000	415540000	357630000	57910000	534620000	449870000	84747000	743230000	542900000	200330000	517780000	517780000	0	787150000	787150000	0	850580000	850580000	0	1034700000	1034700000	0	594650000	594650000	0	941610000	939200000	2417500	720050000	716610000	3447100	804600000	801810000	2792100	908180000	899420000	8756400	503150000	498100000	5052500	645690000	630340000	15353000	635580000	623360000	12221000	746520000	725180000	21342000	950650000	918260000	32389000	824560000	776220000	48342000	1412700000	1323800000	88919000	1113800000	974440000	139330000	14	13	14	13	13	13	12	13	13	13	13	13	14	12	13	12	12	14	13	13	13	12	13	13	15	11	15	15	15	15	14	14	13	13	11	12	12	13	13	12	12	12	13	12	11	11	13	13	13	13	12	14	13	14	13	13	13	12	13	13	13	13	13	14	12	13	12	12	14	13	13	13	12	13	13	15	11	15	15	15	15	14	14	13	13	11	12	12	13	13	12	12	12	13	12	11	11	13	13	13	13	12	14	13	14	13	13	13	12	13	13	13	13	13	14	12	13	12	12	14	13	13	13	12	13	13	15	11	15	15	15	15	14	14	13	13	11	12	12	13	13	12	12	12	13	12	11	11	13	13	13	13	12
1107	P0AG80	ugpB	sn-glycerol-3-phosphate-binding periplasmic protein UgpB	>sp|P0AG80|UGPB_ECOLI sn-glycerol-3-phosphate-binding periplasmic protein UgpB OS=Escherichia coli (strain K12) GN=ugpB PE=1 SV=1	48.448	438	0	323.31	24	24	24	1	67.4																																																				0	0	0	0	0	0	0	0	0	0	0	0	0	1	1	0	0	0	0	0	0	1	0	0	0	0	0	0	0	0	0	0	0	0	0	0	0	0	0		0	0	0	0	0	0	0	0	0	0	0																																																				557580000	557580000	0	518080000	518080000	0	562220000	562220000	0	520960000	520960000	0	527200000	527200000	0	751900000	751900000	0	705900000	705900000	0	659960000	659960000	0	753860000	753860000	0	542160000	542160000	0	716680000	716680000	0	960490000	960490000	0	284570000	284570000	0	822150000	813000000	9150900	1107800000	1099200000	8601300	722620000	722620000	0	420730000	420730000	0	360950000	360950000	0	205900000	205900000	0	389480000	389480000	0	283560000	283560000	0	332450000	329240000	3212700	316780000	316780000	0	262940000	262940000	0	303510000	303510000	0	337650000	337650000	0	240800000	240800000	0	308930000	308930000	0	287830000	287830000	0	317840000	317840000	0	173130000	173130000	0	176410000	176410000	0	176500000	176500000	0	277640000	277640000	0	257970000	257970000	0	323920000	323920000	0	469140000	469140000	0	564850000	564850000	0	379820000	379820000	0	381930000	381930000	0	389080000	389080000	0	433180000	433180000	0	516030000	516030000	0	335110000	335110000	0	346890000	346890000	0	289190000	289190000	0	510380000	510380000	0	507250000	507250000	0	382370000	382370000	0	464490000	464490000	0	464640000	464640000	0	18	18	19	18	18	19	18	17	17	15	17	19	15	17	17	15	14	17	13	15	13	17	15	15	13	17	16	14	15	16	16	14	11	11	13	12	14	14	13	12	15	16	17	15	13	11	15	14	13	13	16	18	18	19	18	18	19	18	17	17	15	17	19	15	17	17	15	14	17	13	15	13	17	15	15	13	17	16	14	15	16	16	14	11	11	13	12	14	14	13	12	15	16	17	15	13	11	15	14	13	13	16	18	18	19	18	18	19	18	17	17	15	17	19	15	17	17	15	14	17	13	15	13	17	15	15	13	17	16	14	15	16	16	14	11	11	13	12	14	14	13	12	15	16	17	15	13	11	15	14	13	13	16
1108	P0AG82	pstS	Phosphate-binding protein PstS	>sp|P0AG82|PSTS_ECOLI Phosphate-binding protein PstS OS=Escherichia coli (strain K12) GN=pstS PE=1 SV=1	37.023	346	0	323.31	20	20	20	1	79.8														0.019586	0.023592	0.031414																																				0	0	0	0	0	0	0	0	0	0	0	1	0	2	2	2	1	0	0	0	0	0	0	0	0	0	0	0	0	0	0	0	0	0	0	0	0	0	0		0	0	0	0	0	0	0	0	0	0	0														16.486	48.19	6.4168																																				423360000	423360000	0	423790000	423790000	0	661160000	661160000	0	496460000	496460000	0	538990000	538990000	0	907360000	907360000	0	638780000	638780000	0	937560000	937560000	0	637420000	637420000	0	395310000	395310000	0	764660000	764660000	0	752420000	747510000	4913100	256030000	256030000	0	750510000	743840000	6666900	853800000	845350000	8450600	849150000	841390000	7764100	481890000	478430000	3461800	873720000	873720000	0	414320000	414320000	0	832750000	832750000	0	557550000	557550000	0	545230000	545230000	0	626470000	626470000	0	397330000	397330000	0	543530000	543530000	0	501630000	501630000	0	539780000	539780000	0	422350000	422350000	0	452100000	452100000	0	640760000	640760000	0	403530000	403530000	0	537890000	537890000	0	527260000	527260000	0	919310000	919310000	0	443400000	443400000	0	656060000	656060000	0	643160000	643160000	0	636650000	636650000	0	502460000	502460000	0	610480000	610480000	0	575440000	575440000	0	1314200000	1314200000	0	552370000	552370000	0	450290000	450290000	0	403310000	403310000	0	413130000	413130000	0	682630000	682630000	0	1033900000	1033900000	0	505820000	505820000	0	694040000	694040000	0	853140000	853140000	0	14	14	15	16	15	17	13	16	12	13	14	14	14	13	13	15	13	11	12	13	12	13	14	12	14	11	11	14	11	13	11	13	14	11	13	13	13	11	12	14	15	15	12	14	12	13	13	14	11	12	14	14	14	15	16	15	17	13	16	12	13	14	14	14	13	13	15	13	11	12	13	12	13	14	12	14	11	11	14	11	13	11	13	14	11	13	13	13	11	12	14	15	15	12	14	12	13	13	14	11	12	14	14	14	15	16	15	17	13	16	12	13	14	14	14	13	13	15	13	11	12	13	12	13	14	12	14	11	11	14	11	13	11	13	14	11	13	13	13	11	12	14	15	15	12	14	12	13	13	14	11	12	14
1109	P0AG84	yghA	Uncharacterized oxidoreductase YghA	>sp|P0AG84|YGHA_ECOLI Uncharacterized oxidoreductase YghA OS=Escherichia coli (strain K12) GN=yghA PE=1 SV=1	31.488	294	0	323.31	17	17	17	1	84																																																				0	0	0	0	0	0	0	0	0	0	0	0	0	0	0	0	0	0	0	0	0	0	0	0	0	0	1	0	1	0	0	0	1	0	0	0	0	0	0		0	0	0	0	0	0	0	0	0	0	0																																																				418900000	418900000	0	465330000	465330000	0	431880000	431880000	0	397530000	397530000	0	590160000	590160000	0	585270000	585270000	0	668620000	668620000	0	439370000	439370000	0	505390000	505390000	0	495370000	495370000	0	567390000	567390000	0	652900000	652900000	0	374180000	374180000	0	673230000	673230000	0	694700000	694700000	0	833870000	833870000	0	635710000	635710000	0	119660000	119660000	0	166850000	166850000	0	270500000	270500000	0	179400000	179400000	0	127830000	127830000	0	166980000	166980000	0	208130000	208130000	0	190270000	190270000	0	160820000	160820000	0	241970000	241600000	372760	146830000	146830000	0	200150000	199540000	610210	176400000	176400000	0	130750000	130750000	0	130570000	130570000	0	119120000	118480000	633160	193580000	193580000	0	246130000	246130000	0	299410000	299410000	0	384480000	384480000	0	544200000	544200000	0	273350000	273350000	0	480420000	480420000	0	477040000	477040000	0	417890000	417890000	0	618040000	618040000	0	383750000	383750000	0	398960000	398960000	0	441800000	441800000	0	687550000	687550000	0	599080000	599080000	0	644810000	644810000	0	644380000	644380000	0	665260000	665260000	0	10	12	12	11	12	11	12	11	11	13	11	11	11	10	11	12	11	6	7	8	8	7	8	7	8	7	8	6	8	7	6	8	6	6	9	9	10	12	9	9	10	10	12	10	11	11	12	11	11	10	9	10	12	12	11	12	11	12	11	11	13	11	11	11	10	11	12	11	6	7	8	8	7	8	7	8	7	8	6	8	7	6	8	6	6	9	9	10	12	9	9	10	10	12	10	11	11	12	11	11	10	9	10	12	12	11	12	11	12	11	11	13	11	11	11	10	11	12	11	6	7	8	8	7	8	7	8	7	8	6	8	7	6	8	6	6	9	9	10	12	9	9	10	10	12	10	11	11	12	11	11	10	9
1110	P0AG86	secB	Protein-export protein SecB	>sp|P0AG86|SECB_ECOLI Protein-export protein SecB OS=Escherichia coli (strain K12) GN=secB PE=1 SV=1	17.277	155	0	323.31	3	3	3	1	25.8																														0.0096871																					0.023074	0	0	0	0	0	0	0	0	1	1	0	1	0	1	1	1	1	0	0	0	0	0	0	0	0	0	0	0	0	2	0	1	1	1	0	0	0	0	0		0	0	0	0	0	0	0	0	0	0	2																														37.833																					28.774	513540000	513540000	0	786220000	786220000	0	552280000	552280000	0	548470000	548470000	0	963130000	963130000	0	924150000	924150000	0	1636300000	1636300000	0	1035800000	1035800000	0	799680000	795210000	4471000	835260000	828440000	6820300	994750000	994750000	0	1254600000	1242300000	12225000	400980000	400980000	0	1375900000	1361900000	14023000	1098700000	1085700000	13041000	1451800000	1432800000	19006000	1299700000	1273000000	26769000	917720000	917720000	0	524890000	524890000	0	1056800000	1056800000	0	901400000	901400000	0	795410000	795410000	0	665080000	665080000	0	751760000	751760000	0	955660000	955660000	0	655970000	655970000	0	775980000	775980000	0	503800000	503800000	0	702530000	702530000	0	1283000000	1271500000	11489000	601010000	601010000	0	584990000	579240000	5746100	682110000	673240000	8867500	922510000	906400000	16111000	171400000	171400000	0	210050000	210050000	0	309850000	309850000	0	898930000	898930000	0	653990000	653990000	0	669040000	669040000	0	179590000	179590000	0	652120000	652120000	0	894850000	894850000	0	539920000	539920000	0	582730000	582730000	0	707140000	707140000	0	1079600000	1079600000	0	1341900000	1341900000	0	948220000	948220000	0	1332800000	1332800000	0	1624100000	1594400000	29673000	2	2	1	3	3	2	2	2	3	3	2	3	3	3	3	3	3	3	2	3	3	3	2	3	3	2	3	2	3	3	3	3	3	3	2	2	3	3	2	2	2	2	2	2	2	2	3	3	2	3	3	2	2	1	3	3	2	2	2	3	3	2	3	3	3	3	3	3	3	2	3	3	3	2	3	3	2	3	2	3	3	3	3	3	3	2	2	3	3	2	2	2	2	2	2	2	2	3	3	2	3	3	2	2	1	3	3	2	2	2	3	3	2	3	3	3	3	3	3	3	2	3	3	3	2	3	3	2	3	2	3	3	3	3	3	3	2	2	3	3	2	2	2	2	2	2	2	2	3	3	2	3	3
1111	P0AG90	secD	Protein translocase subunit SecD	>sp|P0AG90|SECD_ECOLI Protein translocase subunit SecD OS=Escherichia coli (strain K12) GN=secD PE=1 SV=1	66.631	615	0	323.31	12	12	12	1	35.8																																		0.025487																	0.018586	0	0	0	0	0	0	0	0	0	0	1	1	0	0	0	1	1	0	0	0	0	0	0	0	0	0	0	1	0	1	1	1	1	3	0	0	0	0	0		0	0	0	1	0	0	0	0	1	0	2																																		9.9989																	0.056147	724160000	724160000	0	811850000	811850000	0	681420000	681420000	0	664410000	664410000	0	922350000	922350000	0	1214300000	1214300000	0	1245600000	1245600000	0	1231200000	1231200000	0	1229300000	1229300000	0	1081400000	1081400000	0	1269700000	1266100000	3596700	1514700000	1510000000	4655300	665100000	665100000	0	1221100000	1221100000	0	2035700000	2035700000	0	1451100000	1447800000	3354200	1603700000	1599800000	3896200	875250000	875250000	0	906390000	906390000	0	936530000	936530000	0	978290000	978290000	0	1105500000	1105500000	0	1338800000	1338800000	0	843630000	843630000	0	1391600000	1391600000	0	887680000	887680000	0	1100300000	1100300000	0	1265800000	1265200000	630050	1084700000	1084700000	0	1400800000	1399200000	1692900	1467800000	1466400000	1465400	1192600000	1191500000	1124100	1063400000	1056700000	6727600	1821200000	1797000000	24207000	822480000	822480000	0	1457600000	1457600000	0	1787500000	1787500000	0	1984100000	1984100000	0	1460200000	1460200000	0	1431300000	1431300000	0	1540200000	1540200000	0	2061300000	2061300000	0	1917400000	1917400000	0	1563400000	1560500000	2943700	1501700000	1501700000	0	1740600000	1740600000	0	3017200000	3017200000	0	2757700000	2757700000	0	2838900000	2834800000	4184700	3282500000	3282500000	0	4262900000	4243500000	19373000	11	12	12	11	12	11	12	12	11	11	12	11	11	12	12	11	12	11	11	10	10	11	11	10	11	10	11	12	10	10	11	11	10	11	11	11	11	11	11	11	12	11	10	12	12	11	12	11	12	12	12	11	12	12	11	12	11	12	12	11	11	12	11	11	12	12	11	12	11	11	10	10	11	11	10	11	10	11	12	10	10	11	11	10	11	11	11	11	11	11	11	12	11	10	12	12	11	12	11	12	12	12	11	12	12	11	12	11	12	12	11	11	12	11	11	12	12	11	12	11	11	10	10	11	11	10	11	10	11	12	10	10	11	11	10	11	11	11	11	11	11	11	12	11	10	12	12	11	12	11	12	12	12
1112	P0AG93	secF	Protein translocase subunit SecF	>sp|P0AG93|SECF_ECOLI Protein translocase subunit SecF OS=Escherichia coli (strain K12) GN=secF PE=1 SV=1	35.382	323	0	323.31	6	6	6	1	30														0.026187																																	0.010573					0	0	0	0	0	0	1	1	1	0	1	0	0	2	0	1	0	0	0	0	0	0	0	0	0	0	0	1	0	1	1	1	1	1	0	0	0	0	0		0	0	0	0	0	1	2	1	1	1	1														37.45																																	21.78					265760000	265760000	0	329570000	329570000	0	340620000	340620000	0	436380000	436380000	0	362770000	362770000	0	559040000	559040000	0	580850000	576770000	4084100	475530000	473650000	1885800	364900000	362460000	2433700	270710000	270710000	0	432300000	429730000	2572300	438760000	438760000	0	232420000	232420000	0	736010000	724080000	11936000	548710000	548710000	0	637790000	628080000	9707500	776040000	776040000	0	293210000	293210000	0	350890000	350890000	0	344880000	344880000	0	317800000	317800000	0	420830000	420830000	0	266380000	266380000	0	294960000	294960000	0	295480000	295480000	0	330680000	330680000	0	384540000	384540000	0	444170000	442850000	1311900	335470000	335470000	0	527130000	523590000	3541200	420880000	417580000	3293100	308700000	306820000	1882700	382850000	379500000	3352400	627000000	616720000	10279000	337650000	337650000	0	453500000	453500000	0	483830000	483830000	0	220270000	220270000	0	444380000	444380000	0	617390000	617390000	0	646120000	646120000	0	478920000	478920000	0	663480000	663480000	0	644790000	644790000	0	666300000	666300000	0	617930000	615650000	2277100	1063600000	1052300000	11290000	821960000	818670000	3291700	848120000	844360000	3756400	1478800000	1471500000	7335400	1705500000	1694500000	11018000	4	4	4	4	4	4	4	3	4	4	5	5	5	4	3	5	5	4	4	4	6	4	4	4	4	3	5	4	4	4	5	6	4	4	5	3	4	2	4	5	4	3	5	4	4	5	4	3	4	4	3	4	4	4	4	4	4	4	3	4	4	5	5	5	4	3	5	5	4	4	4	6	4	4	4	4	3	5	4	4	4	5	6	4	4	5	3	4	2	4	5	4	3	5	4	4	5	4	3	4	4	3	4	4	4	4	4	4	4	3	4	4	5	5	5	4	3	5	5	4	4	4	6	4	4	4	4	3	5	4	4	4	5	6	4	4	5	3	4	2	4	5	4	3	5	4	4	5	4	3	4	4	3
1113	P0AG96	secE	Protein translocase subunit SecE	>sp|P0AG96|SECE_ECOLI Protein translocase subunit SecE OS=Escherichia coli (strain K12) GN=secE PE=1 SV=1	13.643	127	0	8.6532	1	1	1	1	11.8																																0.029214																			0.026623	0	0	0	0	0	0	0	0	0	0	0	0	0	0	1	0	0	0	0	0	0	0	0	0	0	0	0	0	0	0	0	2	0	0	0	0	0	0	0		0	0	0	0	0	1	1	1	1	1	2																																7.9785																			42.203	61105000	61105000	0	78151000	78151000	0	61885000	61885000	0	47501000	47501000	0	68836000	68836000	0	97446000	97446000	0	122850000	122850000	0	140510000	140510000	0	113860000	113860000	0	85236000	85236000	0	90190000	90190000	0	66295000	66295000	0	70021000	70021000	0	106730000	106730000	0	153470000	146670000	6802200	186080000	186080000	0	191340000	191340000	0	99023000	99023000	0	106450000	106450000	0	245650000	245650000	0	107190000	107190000	0	130840000	130840000	0	108630000	108630000	0	70187000	70187000	0	94502000	94502000	0	87654000	87654000	0	99851000	99851000	0	0	0	0	65264000	65264000	0	96828000	96828000	0	82630000	82630000	0	407220000	404190000	3031300	102700000	102700000	0	75253000	75253000	0	52728000	52728000	0	25431000	25431000	0	111160000	111160000	0	113430000	113430000	0	94889000	94889000	0	118880000	118880000	0	104210000	104210000	0	115980000	115980000	0	103550000	103550000	0	102280000	102280000	0	95836000	95836000	0	75590000	74428000	1162500	232450000	229970000	2477700	155360000	153090000	2272800	250450000	247330000	3115300	223650000	221480000	2170600	329220000	321680000	7540000	1	1	1	1	1	1	1	1	1	1	1	1	1	1	1	1	1	1	1	1	1	1	1	1	1	1	1	0	1	1	1	1	1	1	1	1	1	1	1	1	1	1	1	1	1	1	1	1	1	1	1	1	1	1	1	1	1	1	1	1	1	1	1	1	1	1	1	1	1	1	1	1	1	1	1	1	1	1	0	1	1	1	1	1	1	1	1	1	1	1	1	1	1	1	1	1	1	1	1	1	1	1	1	1	1	1	1	1	1	1	1	1	1	1	1	1	1	1	1	1	1	1	1	1	1	1	1	1	1	0	1	1	1	1	1	1	1	1	1	1	1	1	1	1	1	1	1	1	1	1	1	1	1
1114	P0AG99	secG	Protein-export membrane protein SecG	>sp|P0AG99|SECG_ECOLI Protein-export membrane protein SecG OS=Escherichia coli (strain K12) GN=secG PE=1 SV=1	11.365	110	0	191.36	4	4	4	1	27.3						0.010033	0.015725	0.022708	0.025896	0.028008	0.036456	0.042354	0.050126	0.059134	0.067877	0.073351	0.10818										0.024632	0.03287	0.038137	0.04358	0.0563	0.064534	0.075015	0.10848																		0	0	0	1	1	2	2	2	2	2	2	2	2	2	2	2	3	0	0	0	0	0	1	1	1	1	2	2	2	2	2	2	2	2	0	0	0	0	1		1	1	1	1	1	1	1	1	1	1	1						6.0127	13.782	0.1434	1.8623	1.166	0.16968	6.1446	10.212	0.16565	2.156	3.1601	83.93										11.021	14.233	15.941	16.397	6.501	3.9401	5.7977	51.023																		320830000	320830000	0	408930000	408930000	0	388630000	388630000	0	341220000	339670000	1551100	418390000	416150000	2236900	664440000	655230000	9213100	610200000	599480000	10720000	730430000	717130000	13292000	692080000	675610000	16477000	493960000	481400000	12559000	806380000	783730000	22645000	740690000	711400000	29290000	338580000	322050000	16530000	984900000	930310000	54588000	1053000000	994360000	58660000	806710000	751950000	54766000	892830000	809610000	83220000	395610000	395610000	0	471030000	471030000	0	786590000	786590000	0	688170000	688170000	0	541610000	541610000	0	259870000	257060000	2814500	510720000	504280000	6434200	290100000	284650000	5452900	259520000	255180000	4342300	578700000	563950000	14746000	729420000	704730000	24684000	601200000	578840000	22362000	692820000	666750000	26075000	585920000	557430000	28491000	590640000	553570000	37067000	563100000	527590000	35514000	451940000	398790000	53150000	190780000	190780000	0	416500000	416500000	0	411430000	411430000	0	417440000	417440000	0	346700000	346700000	0	394700000	391560000	3139000	345870000	341990000	3887000	436450000	430920000	5528800	538860000	532300000	6559800	279750000	274270000	5472900	467060000	457800000	9264100	376750000	366400000	10357000	675750000	659440000	16310000	677440000	656270000	21177000	542960000	522680000	20273000	759280000	721530000	37752000	1273700000	1203100000	70590000	2	3	3	3	3	2	2	3	2	2	2	2	2	2	2	3	3	3	3	1	2	2	2	3	2	2	3	3	3	3	2	3	3	2	1	1	1	1	2	1	1	2	2	1	1	2	1	2	2	1	2	2	3	3	3	3	2	2	3	2	2	2	2	2	2	2	3	3	3	3	1	2	2	2	3	2	2	3	3	3	3	2	3	3	2	1	1	1	1	2	1	1	2	2	1	1	2	1	2	2	1	2	2	3	3	3	3	2	2	3	2	2	2	2	2	2	2	3	3	3	3	1	2	2	2	3	2	2	3	3	3	3	2	3	3	2	1	1	1	1	2	1	1	2	2	1	1	2	1	2	2	1	2
1115	P0AGA2	secY	Protein translocase subunit SecY	>sp|P0AGA2|SECY_ECOLI Protein translocase subunit SecY OS=Escherichia coli (strain K12) GN=secY PE=1 SV=1	48.511	443	0	69.466	6	6	6	1	12.2																	0.049679													0.04647				0.03494																		0	0	0	0	0	0	0	0	0	1	0	1	1	1	1	1	2	0	0	0	0	0	0	0	0	0	1	1	0	2	1	1	1	2	0	0	0	0	0		0	0	0	0	0	0	1	1	0	1	1																	18.941													58.288				28.33																		322590000	322590000	0	353660000	353660000	0	324080000	324080000	0	281990000	281990000	0	345180000	345180000	0	352930000	352930000	0	469090000	469090000	0	372460000	372460000	0	503040000	503040000	0	369830000	366320000	3513200	467450000	467450000	0	418850000	414220000	4633400	204880000	202180000	2699200	550950000	541760000	9187600	661580000	651730000	9852100	400290000	388820000	11474000	613930000	592720000	21214000	380840000	380840000	0	433080000	433080000	0	591230000	591230000	0	628000000	628000000	0	553030000	553030000	0	130190000	130190000	0	514300000	514300000	0	384980000	384980000	0	63673000	63673000	0	435180000	431810000	3370100	569210000	565400000	3809100	534500000	534500000	0	750160000	743630000	6531600	576890000	574620000	2270800	430650000	424580000	6065100	450100000	442290000	7808300	1027200000	994870000	32313000	281060000	281060000	0	854240000	854240000	0	829020000	829020000	0	911730000	911730000	0	599240000	599240000	0	924710000	924710000	0	217070000	217070000	0	199260000	199260000	0	800300000	800300000	0	449340000	449340000	0	154830000	154830000	0	832340000	832340000	0	1175600000	1169100000	6488100	891390000	882030000	9352400	242770000	242770000	0	1233800000	1220900000	12941000	1920700000	1893400000	27293000	4	3	5	4	4	3	4	3	4	3	4	3	4	3	4	3	4	3	3	3	3	3	4	3	3	3	3	5	3	5	4	4	4	5	4	4	4	3	5	5	5	5	5	5	4	6	5	5	5	4	4	4	3	5	4	4	3	4	3	4	3	4	3	4	3	4	3	4	3	3	3	3	3	4	3	3	3	3	5	3	5	4	4	4	5	4	4	4	3	5	5	5	5	5	5	4	6	5	5	5	4	4	4	3	5	4	4	3	4	3	4	3	4	3	4	3	4	3	4	3	3	3	3	3	4	3	3	3	3	5	3	5	4	4	4	5	4	4	4	3	5	5	5	5	5	5	4	6	5	5	5	4	4
1116	P0AGA6	uhpA	Transcriptional regulatory protein UhpA	>sp|P0AGA6|UHPA_ECOLI Transcriptional regulatory protein UhpA OS=Escherichia coli (strain K12) GN=uhpA PE=1 SV=1	20.889	196	0	250.18	7	7	7	1	59.7																																																				0	0	0	0	0	0	0	0	0	0	0	0	0	0	0	0	0	0	0	0	0	0	0	0	0	0	0	0	0	0	0	0	0	0	0	0	0	0	1		0	0	0	0	0	0	0	0	0	0	1																																																				112080000	112080000	0	98409000	98409000	0	158120000	158120000	0	91779000	91779000	0	142440000	142440000	0	119070000	119070000	0	167920000	167920000	0	112810000	112810000	0	48422000	48422000	0	39698000	39698000	0	77990000	77990000	0	80987000	80987000	0	62673000	62673000	0	91354000	91354000	0	238950000	238950000	0	115170000	115170000	0	89889000	89889000	0	11199000	11199000	0	10641000	10641000	0	46880000	46880000	0	36885000	36885000	0	37155000	37155000	0	27220000	27220000	0	33473000	33473000	0	36046000	36046000	0	45904000	45904000	0	32497000	32497000	0	9525700	9525700	0	43589000	43589000	0	22160000	22160000	0	7631100	7631100	0	16119000	16119000	0	3473600	3473600	0	76709000	76709000	0	35047000	35047000	0	93483000	93483000	0	34945000	34945000	0	48927000	48927000	0	107330000	107330000	0	76443000	70736000	5706600	95399000	95399000	0	62465000	62465000	0	68153000	68153000	0	58410000	58410000	0	55565000	55565000	0	75169000	75169000	0	107510000	107510000	0	97779000	97779000	0	71395000	71395000	0	149470000	149470000	0	90422000	88787000	1635100	5	6	6	6	6	5	4	5	4	4	5	5	5	5	5	4	5	2	4	4	3	4	5	3	5	4	3	4	3	3	3	4	2	3	4	4	2	3	4	3	3	4	3	4	4	3	4	4	4	3	6	5	6	6	6	6	5	4	5	4	4	5	5	5	5	5	4	5	2	4	4	3	4	5	3	5	4	3	4	3	3	3	4	2	3	4	4	2	3	4	3	3	4	3	4	4	3	4	4	4	3	6	5	6	6	6	6	5	4	5	4	4	5	5	5	5	5	4	5	2	4	4	3	4	5	3	5	4	3	4	3	3	3	4	2	3	4	4	2	3	4	3	3	4	3	4	4	3	4	4	4	3	6
1117	P0AGB0	serB	Phosphoserine phosphatase	>sp|P0AGB0|SERB_ECOLI Phosphoserine phosphatase OS=Escherichia coli (strain K12) GN=serB PE=1 SV=1	35.042	322	0	138.76	9	9	9	1	51.2																																																				0	0	0	0	0	0	0	0	0	0	0	1	1	0	0	0	1	0	0	0	0	0	0	0	0	0	0	0	0	0	0	0	0	0	0	0	0	0	0		0	0	0	0	0	0	0	0	0	0	0																																																				108180000	108180000	0	118810000	118810000	0	105890000	105890000	0	98966000	98966000	0	136150000	136150000	0	220140000	220140000	0	207120000	207120000	0	180700000	180700000	0	144840000	144840000	0	128170000	128170000	0	139220000	139220000	0	824430000	804060000	20376000	80878000	77186000	3692000	254000000	254000000	0	156140000	156140000	0	144360000	144360000	0	55421000	50688000	4732100	80148000	80148000	0	75915000	75915000	0	165790000	165790000	0	80131000	80131000	0	91009000	91009000	0	112400000	112400000	0	73588000	73588000	0	109140000	109140000	0	95643000	95643000	0	77621000	77621000	0	90886000	90886000	0	82790000	82790000	0	109590000	109590000	0	89973000	89973000	0	50883000	50883000	0	69970000	69970000	0	127440000	127440000	0	112690000	112690000	0	159680000	159680000	0	151190000	151190000	0	265250000	265250000	0	180570000	180570000	0	172250000	172250000	0	167150000	167150000	0	209600000	209600000	0	236290000	236290000	0	198500000	198500000	0	199680000	199680000	0	173300000	173300000	0	268220000	268220000	0	240240000	240240000	0	236120000	236120000	0	246720000	246720000	0	202820000	202820000	0	6	6	6	7	7	7	6	6	4	6	5	3	5	4	4	3	2	3	5	6	5	4	5	3	5	3	3	6	5	5	4	5	4	3	4	5	4	5	5	6	4	7	5	5	7	5	5	6	7	4	4	6	6	6	7	7	7	6	6	4	6	5	3	5	4	4	3	2	3	5	6	5	4	5	3	5	3	3	6	5	5	4	5	4	3	4	5	4	5	5	6	4	7	5	5	7	5	5	6	7	4	4	6	6	6	7	7	7	6	6	4	6	5	3	5	4	4	3	2	3	5	6	5	4	5	3	5	3	3	6	5	5	4	5	4	3	4	5	4	5	5	6	4	7	5	5	7	5	5	6	7	4	4
1118	P0AGB6	rpoE	ECF RNA polymerase sigma-E factor	>sp|P0AGB6|RPOE_ECOLI ECF RNA polymerase sigma-E factor OS=Escherichia coli (strain K12) GN=rpoE PE=1 SV=1	21.695	191	0	160.97	5	5	5	1	46.1																																																				0	0	0	0	0	0	0	0	0	0	0	0	0	0	0	0	0	0	0	0	0	0	0	0	0	0	0	0	0	0	0	0	0	0	0	0	0	0	0		0	0	0	0	0	0	0	0	0	0	0																																																				80264000	80264000	0	72711000	72711000	0	80546000	80546000	0	43030000	43030000	0	90267000	90267000	0	139720000	139720000	0	128340000	128340000	0	137750000	137750000	0	107880000	107880000	0	108120000	108120000	0	105860000	105860000	0	201500000	201500000	0	71784000	71784000	0	169690000	169690000	0	246610000	246610000	0	166590000	166590000	0	188110000	188110000	0	133650000	133650000	0	102240000	102240000	0	90640000	90640000	0	61560000	61560000	0	113960000	113960000	0	103710000	103710000	0	154970000	154970000	0	228410000	228410000	0	109380000	109380000	0	119070000	119070000	0	190650000	190650000	0	153550000	153550000	0	161800000	161800000	0	178090000	178090000	0	70900000	70900000	0	139890000	139890000	0	172600000	172600000	0	109000000	109000000	0	47796000	47796000	0	125050000	125050000	0	179340000	179340000	0	147290000	147290000	0	124810000	124810000	0	88521000	88521000	0	168520000	168520000	0	166770000	166770000	0	111370000	111370000	0	128180000	128180000	0	33872000	33872000	0	213400000	213400000	0	275940000	275940000	0	192170000	192170000	0	254070000	254070000	0	269980000	269980000	0	3	3	3	2	4	4	4	4	3	3	4	4	3	4	4	3	4	4	4	2	2	3	2	4	3	3	3	3	4	4	4	2	4	4	3	2	4	4	3	4	2	3	4	2	2	3	4	4	4	4	2	3	3	3	2	4	4	4	4	3	3	4	4	3	4	4	3	4	4	4	2	2	3	2	4	3	3	3	3	4	4	4	2	4	4	3	2	4	4	3	4	2	3	4	2	2	3	4	4	4	4	2	3	3	3	2	4	4	4	4	3	3	4	4	3	4	4	3	4	4	4	2	2	3	2	4	3	3	3	3	4	4	4	2	4	4	3	2	4	4	3	4	2	3	4	2	2	3	4	4	4	4	2
1119	P0AGC3	slt	Soluble lytic murein transglycosylase	>sp|P0AGC3|SLT_ECOLI Soluble lytic murein transglycosylase OS=Escherichia coli (strain K12) GN=slt PE=1 SV=1	73.352	645	0	257.88	14	14	14	1	39.8																																																				0	0	0	0	0	0	0	0	0	0	0	0	0	0	0	0	0	0	0	0	0	0	0	0	0	0	0	0	0	0	0	0	0	0	0	0	0	0	0		0	0	0	0	0	0	0	0	0	0	0																																																				126190000	126190000	0	100720000	100720000	0	160270000	160270000	0	129900000	129900000	0	169900000	169900000	0	328520000	328520000	0	298530000	298530000	0	209860000	209860000	0	234540000	234540000	0	245920000	245920000	0	286580000	286580000	0	259020000	259020000	0	103800000	103800000	0	336380000	336380000	0	470960000	470960000	0	149280000	149280000	0	141340000	141340000	0	68483000	68483000	0	75965000	75965000	0	146180000	146180000	0	107690000	107690000	0	149820000	149820000	0	174450000	174450000	0	125790000	125790000	0	154000000	154000000	0	129420000	129420000	0	92919000	92919000	0	88892000	88892000	0	103170000	103170000	0	105210000	105210000	0	74597000	74597000	0	47129000	47129000	0	48702000	48702000	0	133540000	133540000	0	95802000	95802000	0	179620000	179620000	0	255710000	255710000	0	219530000	219530000	0	189750000	189750000	0	169700000	169700000	0	139560000	139560000	0	134230000	134230000	0	133160000	133160000	0	146400000	146400000	0	131370000	131370000	0	123630000	123630000	0	233230000	233230000	0	195300000	195300000	0	128630000	128630000	0	118010000	118010000	0	139310000	139310000	0	10	9	10	10	9	11	10	11	9	11	10	11	9	9	11	8	8	6	6	6	7	7	10	8	9	6	6	8	6	7	7	5	5	5	8	9	9	9	9	9	8	8	7	8	10	8	7	6	7	6	7	10	9	10	10	9	11	10	11	9	11	10	11	9	9	11	8	8	6	6	6	7	7	10	8	9	6	6	8	6	7	7	5	5	5	8	9	9	9	9	9	8	8	7	8	10	8	7	6	7	6	7	10	9	10	10	9	11	10	11	9	11	10	11	9	9	11	8	8	6	6	6	7	7	10	8	9	6	6	8	6	7	7	5	5	5	8	9	9	9	9	9	8	8	7	8	10	8	7	6	7	6	7
1120	P0AGC7	smp	Protein Smp	>sp|P0AGC7|SMP_ECOLI Probable inner membrane protein Smp OS=Escherichia coli (strain K12) GN=ytjB PE=2 SV=1	24.082	214	0	47.493	2	2	2	1	7.9																																																				0	0	0	0	0	0	0	0	0	0	0	0	0	0	0	0	0	0	0	0	0	0	0	0	0	0	0	0	0	0	0	0	0	0	0	0	0	0	0		0	0	0	0	0	0	0	0	0	0	0																																																				6368300	6368300	0	7124100	7124100	0	6967700	6967700	0	7160500	7160500	0	6968800	6968800	0	11042000	11042000	0	11614000	11614000	0	11230000	11230000	0	12699000	12699000	0	7406800	7406800	0	12064000	12064000	0	11845000	11845000	0	4256400	4256400	0	16042000	16042000	0	18641000	18641000	0	17493000	17493000	0	17702000	17702000	0	7894400	7894400	0	8965000	8965000	0	7001500	7001500	0	13895000	13895000	0	0	0	0	9853200	9853200	0	10800000	10800000	0	12453000	12453000	0	8393800	8393800	0	10414000	10414000	0	14600000	14600000	0	10890000	10890000	0	14885000	14885000	0	10373000	10373000	0	7307400	7307400	0	7550400	7550400	0	16832000	16832000	0	4937100	4937100	0	9052600	9052600	0	9763700	9763700	0	10039000	10039000	0	7755300	7755300	0	8704000	8704000	0	8280300	8280300	0	8825900	8825900	0	11750000	11750000	0	8353600	8353600	0	10684000	10684000	0	8770800	8770800	0	14100000	14100000	0	13016000	13016000	0	0	0	0	17700000	17700000	0	0	0	0	1	1	1	1	1	1	1	1	1	1	1	1	1	1	1	1	1	1	1	1	1	0	1	1	1	1	1	1	1	1	1	1	1	1	1	2	1	1	1	1	1	1	1	1	1	1	1	1	0	1	0	1	1	1	1	1	1	1	1	1	1	1	1	1	1	1	1	1	1	1	1	1	0	1	1	1	1	1	1	1	1	1	1	1	1	1	2	1	1	1	1	1	1	1	1	1	1	1	1	0	1	0	1	1	1	1	1	1	1	1	1	1	1	1	1	1	1	1	1	1	1	1	1	0	1	1	1	1	1	1	1	1	1	1	1	1	1	2	1	1	1	1	1	1	1	1	1	1	1	1	0	1	0
1121	P0AGD1	sodC	Superoxide dismutase [Cu-Zn]	>sp|P0AGD1|SODC_ECOLI Superoxide dismutase [Cu-Zn] OS=Escherichia coli (strain K12) GN=sodC PE=1 SV=1	17.681	173	0	85.863	11	11	11	1	77.5																																																				0	0	0	0	0	0	0	0	0	0	0	0	0	0	0	0	0	0	0	0	0	0	0	0	0	0	0	0	0	0	0	0	0	0	0	0	0	0	0		0	0	0	0	0	0	0	0	0	0	0																																																				77801000	77801000	0	87859000	87859000	0	77649000	77649000	0	125540000	125540000	0	90822000	90822000	0	87284000	87284000	0	158120000	158120000	0	97747000	97747000	0	128880000	128880000	0	116060000	116060000	0	82546000	82546000	0	117390000	117390000	0	62212000	62212000	0	102980000	102980000	0	76833000	76833000	0	78983000	78983000	0	44438000	44438000	0	96081000	96081000	0	66656000	66656000	0	61271000	61271000	0	99137000	99137000	0	62334000	62334000	0	47372000	47372000	0	47355000	47355000	0	47176000	47176000	0	22414000	22414000	0	55131000	55131000	0	45212000	45212000	0	66443000	66443000	0	37386000	37386000	0	51707000	51707000	0	49513000	49513000	0	25086000	25086000	0	16929000	16929000	0	34615000	34615000	0	14296000	14296000	0	76099000	76099000	0	48266000	48266000	0	47719000	47719000	0	52574000	52574000	0	59936000	59936000	0	22471000	22471000	0	53238000	53238000	0	46146000	46146000	0	23258000	23258000	0	31629000	31629000	0	56287000	56287000	0	22830000	22830000	0	27625000	27625000	0	67744000	67744000	0	0	0	0	5	5	7	7	6	6	8	6	4	6	4	6	6	5	2	5	3	7	5	6	6	5	4	5	4	2	6	4	5	3	5	6	3	1	5	2	5	2	6	5	5	2	4	6	3	5	3	1	2	4	0	5	5	7	7	6	6	8	6	4	6	4	6	6	5	2	5	3	7	5	6	6	5	4	5	4	2	6	4	5	3	5	6	3	1	5	2	5	2	6	5	5	2	4	6	3	5	3	1	2	4	0	5	5	7	7	6	6	8	6	4	6	4	6	6	5	2	5	3	7	5	6	6	5	4	5	4	2	6	4	5	3	5	6	3	1	5	2	5	2	6	5	5	2	4	6	3	5	3	1	2	4	0
1122	P0AGD3	sodB	Superoxide dismutase [Fe]	>sp|P0AGD3|SODF_ECOLI Superoxide dismutase [Fe] OS=Escherichia coli (strain K12) GN=sodB PE=1 SV=2	21.265	193	0	323.31	8	8	8	1	45.1						0.010692	0.016019	0.020652	0.025129	0.025721	0.032946	0.037993	0.042208	0.050195	0.060574	0.067041	0.17634								0.010109	0.010507	0.012196	0.01497	0.018696	0.0236	0.031688	0.040469	0.053922	0.17782									0.0067622	0.0079869	0.011403	0.013679	0.017761	0.024843	0.031959	0.041588	0.14663	0	0	0	0	1	2	3	4	4	3	4	4	4	4	3	4	6	0	0	0	0	0	0	1	3	3	4	6	5	5	3	3	4	8	0	0	0	0	0		0	1	2	2	3	4	4	3	6	4	8						32.736	55.664	36.811	55.229	49.482	24.522	33.096	35.124	30.696	38.579	21.927	74.589								20.475	2.8378	19.402	50.394	15.162	16.099	19.316	14.847	31.568	33.17									20.236	27.983	6.4416	36.898	27.993	17.918	26.656	32.141	77.176	612130000	612130000	0	930750000	930750000	0	882650000	882650000	0	730370000	730370000	0	1055000000	1053500000	1466400	1213100000	1207800000	5246700	1283800000	1270100000	13731000	1393900000	1377000000	16874000	1374400000	1347200000	27175000	1034500000	1018300000	16158000	1367800000	1334200000	33586000	1319100000	1282800000	36283000	703880000	686600000	17282000	1378300000	1335600000	42712000	1368300000	1322100000	46164000	1063600000	1009800000	53817000	1626200000	1380200000	245940000	2985200000	2985200000	0	2381300000	2381300000	0	2675800000	2675800000	0	3328900000	3328900000	0	2643600000	2643600000	0	2616300000	2616300000	0	2414900000	2409500000	5443700	2292600000	2274000000	18595000	2344900000	2330100000	14824000	2224100000	2203800000	20258000	2602000000	2570500000	31494000	2385500000	2341000000	44549000	2635800000	2584300000	51549000	2373700000	2344800000	28898000	2024200000	1991000000	33221000	2171600000	2107700000	63902000	3815600000	3286600000	529050000	1612500000	1612500000	0	1478100000	1478100000	0	2949100000	2949100000	0	3031300000	3031300000	0	2657800000	2657800000	0	2735200000	2735200000	0	2341500000	2341500000	0	2114500000	2110100000	4368300	2888300000	2883300000	4994300	2438000000	2432300000	5693800	1969400000	1960200000	9233500	2621200000	2600600000	20539000	3991600000	3946700000	44898000	4016300000	3976700000	39594000	2763300000	2670900000	92433000	3781800000	3705400000	76459000	5845700000	5073600000	772150000	6	6	6	6	6	7	6	7	7	7	6	7	7	7	6	5	7	7	7	7	7	6	7	6	7	6	6	7	6	7	7	7	7	7	6	7	6	6	6	6	6	7	7	6	7	6	7	7	6	8	8	6	6	6	6	6	7	6	7	7	7	6	7	7	7	6	5	7	7	7	7	7	6	7	6	7	6	6	7	6	7	7	7	7	7	6	7	6	6	6	6	6	7	7	6	7	6	7	7	6	8	8	6	6	6	6	6	7	6	7	7	7	6	7	7	7	6	5	7	7	7	7	7	6	7	6	7	6	6	7	6	7	7	7	7	7	6	7	6	6	6	6	6	7	7	6	7	6	7	7	6	8	8
1123	P0AGD7	ffh	Signal recognition particle protein	>sp|P0AGD7|SRP54_ECOLI Signal recognition particle protein OS=Escherichia coli (strain K12) GN=ffh PE=1 SV=1	49.787	453	0	323.31	23	23	23	1	80.6																	0.040034																	0.028218																	0.019859	0	0	0	0	0	0	0	0	0	0	0	0	0	1	1	1	4	0	0	0	0	0	0	0	0	0	0	0	0	0	0	0	0	2	0	0	0	0	0		0	0	0	0	0	0	0	0	0	0	2																	37.286																	32.494																	16.94	561650000	561650000	0	760540000	760540000	0	708140000	708140000	0	690490000	690490000	0	651180000	651180000	0	1008600000	1008600000	0	932770000	932770000	0	1084600000	1084600000	0	1059700000	1059700000	0	876710000	876710000	0	971890000	971890000	0	1255700000	1255700000	0	678460000	678460000	0	1281200000	1279100000	2108300	1641700000	1635300000	6434700	1311200000	1308500000	2681300	1097600000	1078500000	19087000	792580000	792580000	0	561760000	561760000	0	864660000	864660000	0	679520000	679520000	0	691400000	691400000	0	793160000	793160000	0	663650000	663650000	0	809620000	809620000	0	705090000	705090000	0	632740000	632740000	0	957190000	957190000	0	685810000	685810000	0	761760000	761760000	0	792170000	792170000	0	580550000	580550000	0	717540000	717540000	0	1170700000	1160100000	10608000	463070000	463070000	0	750930000	750930000	0	1175500000	1175500000	0	1178000000	1178000000	0	727540000	727540000	0	989560000	989560000	0	771910000	771910000	0	1057600000	1057600000	0	811000000	811000000	0	610730000	610730000	0	738840000	738840000	0	698970000	698970000	0	1459700000	1459700000	0	1231500000	1231500000	0	1094500000	1094500000	0	1399700000	1399700000	0	1311800000	1301900000	9897700	12	16	15	16	14	17	16	17	17	17	15	14	16	16	15	15	13	15	13	15	13	16	14	14	14	14	15	14	15	14	14	14	14	12	15	13	15	15	14	13	12	14	12	13	14	14	15	14	13	15	11	12	16	15	16	14	17	16	17	17	17	15	14	16	16	15	15	13	15	13	15	13	16	14	14	14	14	15	14	15	14	14	14	14	12	15	13	15	15	14	13	12	14	12	13	14	14	15	14	13	15	11	12	16	15	16	14	17	16	17	17	17	15	14	16	16	15	15	13	15	13	15	13	16	14	14	14	14	15	14	15	14	14	14	14	12	15	13	15	15	14	13	12	14	12	13	14	14	15	14	13	15	11
1124	P0AGE0	ssb	Single-stranded DNA-binding protein	>sp|P0AGE0|SSB_ECOLI Single-stranded DNA-binding protein OS=Escherichia coli (strain K12) GN=ssb PE=1 SV=2	18.975	178	0	265.01	4	4	4	1	41.6									0.014786		0.018841	0.023585		0.032596	0.030498	0.039358	0.065532													0.020612	0.028055	0.033428	0.041332	0.080264									0.0069678		0.015002	0.016383	0.016997	0.024378	0.026185	0.031669	0.05728	0	0	0	0	0	0	1	1	2	0	3	2	1	3	3	3	3	0	0	0	0	0	0	1	1	1	1	1	1	2	3	3	3	6	0	0	0	0	0		0	1	2	0	2	2	2	3	2	3	3									47.968		55.334	75.914		50.341	37.024	55.775	43.901													77.088	62.211	27.87	55.581	46.919									28.566		77.114	57.059	15.38	21.987	46.336	34.43	6.641	468600000	468600000	0	683030000	683030000	0	657420000	657420000	0	529980000	529980000	0	719490000	719490000	0	1025600000	1025600000	0	937270000	933240000	4031100	1089800000	1083700000	6108700	1020700000	1010200000	10446000	776470000	776470000	0	993980000	979280000	14699000	940180000	922900000	17287000	393870000	388280000	5588000	951450000	929130000	22318000	1047700000	1005500000	42197000	889970000	865390000	24577000	779090000	739360000	39738000	760250000	760250000	0	551080000	551080000	0	1007800000	1007800000	0	779720000	779720000	0	681550000	681550000	0	786350000	786350000	0	645890000	644810000	1081500	923910000	920810000	3102100	832270000	830030000	2238300	807670000	804720000	2948400	956720000	951690000	5035700	801760000	796930000	4835700	1002700000	992410000	10253000	919740000	902920000	16819000	637990000	624660000	13324000	587250000	567930000	19315000	1547600000	1451100000	96405000	562240000	562240000	0	837160000	837160000	0	1079200000	1079200000	0	889900000	889900000	0	902150000	902150000	0	869970000	869970000	0	551310000	551310000	0	1002400000	997000000	5442200	974440000	969930000	4510500	451730000	451730000	0	802170000	793960000	8214300	878180000	866110000	12068000	1157200000	1149000000	8201800	1255000000	1237400000	17634000	1190100000	1170500000	19578000	1303600000	1274400000	29213000	1846600000	1778600000	67981000	4	4	4	4	4	4	4	4	4	4	4	4	4	4	4	4	4	4	4	4	4	4	4	4	4	4	4	4	4	4	4	4	4	4	4	4	4	4	4	4	4	4	4	4	4	4	4	4	4	4	4	4	4	4	4	4	4	4	4	4	4	4	4	4	4	4	4	4	4	4	4	4	4	4	4	4	4	4	4	4	4	4	4	4	4	4	4	4	4	4	4	4	4	4	4	4	4	4	4	4	4	4	4	4	4	4	4	4	4	4	4	4	4	4	4	4	4	4	4	4	4	4	4	4	4	4	4	4	4	4	4	4	4	4	4	4	4	4	4	4	4	4	4	4	4	4	4	4	4	4	4	4	4
1125	P0AGE4	sstT	Serine/threonine transporter SstT	>sp|P0AGE4|SSTT_ECOLI Serine/threonine transporter SstT OS=Escherichia coli (strain K12) GN=sstT PE=1 SV=1	43.477	414	0	13.306	1	1	1	1	3.6																																																				0	0	0	0	0	0	0	0	0	0	0	0	0	0	0	0	0	0	0	0	0	0	0	0	0	0	0	0	0	0	0	0	0	0	0	0	0	0	0		0	0	0	0	0	0	0	0	0	0	0																																																				4809300	4809300	0	5549000	5549000	0	0	0	0	8990500	8990500	0	8086400	8086400	0	6998700	6998700	0	11689000	11689000	0	18332000	18332000	0	6994000	6994000	0	4764400	4764400	0	6467700	6467700	0	6259900	6259900	0	4332200	4332200	0	18449000	18449000	0	18088000	18088000	0	8375800	8375800	0	4816000	4816000	0	4945900	4945900	0	4050600	4050600	0	5433300	5433300	0	6152300	6152300	0	4341900	4341900	0	0	0	0	5954300	5954300	0	5613400	5613400	0	0	0	0	17829000	17829000	0	18533000	18533000	0	8550500	8550500	0	6575400	6575400	0	0	0	0	17948000	17948000	0	19522000	19522000	0	0	0	0	15166000	15166000	0	11784000	11784000	0	4553100	4553100	0	12003000	12003000	0	4401400	4401400	0	18779000	18779000	0	5297700	5297700	0	4294100	4294100	0	16294000	16294000	0	11370000	11370000	0	14327000	14327000	0	12174000	12174000	0	13209000	13209000	0	11141000	11141000	0	21378000	21378000	0	8289200	8289200	0	16585000	16585000	0	1	1	0	1	1	1	1	1	1	1	1	1	1	1	1	1	1	1	1	1	1	1	0	1	1	1	1	1	1	1	1	1	1	1	1	1	1	1	1	1	1	1	1	1	1	1	1	1	1	1	1	1	1	0	1	1	1	1	1	1	1	1	1	1	1	1	1	1	1	1	1	1	1	0	1	1	1	1	1	1	1	1	1	1	1	1	1	1	1	1	1	1	1	1	1	1	1	1	1	1	1	1	1	1	0	1	1	1	1	1	1	1	1	1	1	1	1	1	1	1	1	1	1	1	0	1	1	1	1	1	1	1	1	1	1	1	1	1	1	1	1	1	1	1	1	1	1	1	1	1	1	1	1
1126	P0AGE6	chrR	Chromate reductase	>sp|P0AGE6|CHRR_ECOLI Quinone reductase OS=Escherichia coli (strain K12) GN=chrR PE=1 SV=1	20.375	188	0	33.645	3	3	3	1	22.3																																																				0	0	0	0	0	0	0	0	0	0	0	1	1	1	1	0	1	0	0	0	0	0	0	0	0	0	0	0	0	1	0	0	0	1	0	0	0	0	0		0	0	0	0	0	1	0	0	0	0	1																																																				207670000	207670000	0	223470000	223470000	0	190520000	190520000	0	189520000	189520000	0	208330000	208330000	0	265870000	265870000	0	263220000	263220000	0	282720000	282720000	0	265690000	265690000	0	224590000	224590000	0	245080000	245080000	0	352910000	350240000	2671000	113770000	112460000	1308100	354250000	351220000	3022300	484330000	478740000	5595600	269830000	269830000	0	252270000	246980000	5286100	281220000	281220000	0	170980000	170980000	0	230540000	230540000	0	191070000	191070000	0	187460000	187460000	0	212330000	212330000	0	188590000	188590000	0	244970000	244970000	0	226820000	226820000	0	187590000	187590000	0	230120000	230120000	0	212130000	212130000	0	221810000	218940000	2865600	183640000	183640000	0	67445000	67445000	0	166970000	166970000	0	293790000	288800000	4985900	161820000	161820000	0	236870000	236870000	0	270330000	270330000	0	290190000	290190000	0	232040000	232040000	0	222250000	222250000	0	239760000	239760000	0	269820000	269820000	0	252660000	252660000	0	259480000	259480000	0	172840000	172840000	0	211500000	209820000	1672600	270340000	270340000	0	318650000	318650000	0	167920000	167920000	0	303290000	303290000	0	325850000	321600000	4252000	2	2	2	2	2	2	2	2	2	2	2	2	2	2	2	2	2	3	2	2	2	2	2	2	2	2	2	2	2	2	2	1	2	2	2	2	2	2	2	2	2	2	2	2	1	2	2	2	1	2	2	2	2	2	2	2	2	2	2	2	2	2	2	2	2	2	2	2	3	2	2	2	2	2	2	2	2	2	2	2	2	2	1	2	2	2	2	2	2	2	2	2	2	2	2	1	2	2	2	1	2	2	2	2	2	2	2	2	2	2	2	2	2	2	2	2	2	2	2	3	2	2	2	2	2	2	2	2	2	2	2	2	2	1	2	2	2	2	2	2	2	2	2	2	2	2	1	2	2	2	1	2	2
1127	P0AGE9	sucD	Succinyl-CoA ligase [ADP-forming] subunit alpha	>sp|P0AGE9|SUCD_ECOLI Succinate--CoA ligase [ADP-forming] subunit alpha OS=Escherichia coli (strain K12) GN=sucD PE=1 SV=2	29.777	289	0	323.31	17	17	17	1	82.7											0.0032087	0.0036331		0.0045315		0.0049927	0.0063103																	0.0067482																		0	0	0	0	0	0	0	1	0	1	2	3	1	2	1	3	3	0	0	0	0	0	0	0	0	0	0	0	0	0	0	0	0	4	0	0	0	0	0		0	0	0	0	0	0	0	0	0	0	1											13.476	13.683		4.2984		17.285	13.576																	26.462																		5182500000	5182500000	0	7587200000	7587200000	0	6430900000	6430900000	0	4456200000	4456200000	0	7022400000	7022400000	0	10176000000	10176000000	0	9533900000	9533900000	0	6484400000	6482700000	1700700	7682600000	7682600000	0	6658400000	6656700000	1717100	8669200000	8661300000	7936500	9587900000	9573400000	14585000	4522900000	4521500000	1416900	9282700000	9269800000	12926000	12236000000	12228000000	8495600	10338000000	10321000000	16957000	9980000000	9966400000	13601000	5830400000	5830400000	0	5780400000	5780400000	0	7488500000	7488500000	0	6429500000	6429500000	0	6200700000	6200700000	0	5753900000	5753900000	0	6186100000	6186100000	0	7035300000	7035300000	0	5772600000	5772600000	0	5751900000	5751900000	0	6685500000	6685500000	0	5960800000	5960800000	0	7175700000	7175700000	0	4659400000	4659400000	0	5645000000	5645000000	0	6222600000	6222600000	0	11014000000	10975000000	38359000	5216000000	5216000000	0	6930000000	6930000000	0	7869100000	7869100000	0	8189200000	8189200000	0	7897900000	7897900000	0	8288400000	8288400000	0	7478800000	7478800000	0	8192300000	8192300000	0	7772200000	7772200000	0	5824900000	5824900000	0	4899000000	4899000000	0	7110800000	7110800000	0	10161000000	10161000000	0	7758500000	7758500000	0	7875600000	7875600000	0	9292500000	9292500000	0	9690900000	9684300000	6661300	14	15	15	14	15	15	16	15	15	16	15	15	14	15	15	15	15	14	14	15	15	14	14	14	14	16	16	14	14	14	14	16	14	15	15	15	13	15	15	15	14	15	15	14	15	16	15	15	15	15	15	14	15	15	14	15	15	16	15	15	16	15	15	14	15	15	15	15	14	14	15	15	14	14	14	14	16	16	14	14	14	14	16	14	15	15	15	13	15	15	15	14	15	15	14	15	16	15	15	15	15	15	14	15	15	14	15	15	16	15	15	16	15	15	14	15	15	15	15	14	14	15	15	14	14	14	14	16	16	14	14	14	14	16	14	15	15	15	13	15	15	15	14	15	15	14	15	16	15	15	15	15	15
1128	P0AGF2	csdE	Sulfur acceptor protein CsdE	>sp|P0AGF2|CSDE_ECOLI Sulfur acceptor protein CsdE OS=Escherichia coli (strain K12) GN=csdE PE=1 SV=1	15.94	147	0	24.016	3	3	3	1	34.7																																																				0	0	0	0	0	0	0	0	0	0	0	0	0	0	0	0	0	0	0	0	0	0	0	0	0	0	0	0	0	0	0	0	0	0	0	0	0	0	0		0	0	0	0	0	0	0	0	0	0	0																																																				24956000	24956000	0	22012000	22012000	0	26956000	26956000	0	27560000	27560000	0	28910000	28910000	0	35182000	35182000	0	43627000	43627000	0	39840000	39840000	0	12322000	12322000	0	25343000	25343000	0	28704000	28704000	0	39946000	39946000	0	19310000	19310000	0	35151000	35151000	0	35280000	35280000	0	25805000	25805000	0	37693000	37693000	0	31790000	31790000	0	33883000	33883000	0	50175000	50175000	0	45316000	45316000	0	53743000	53743000	0	36815000	36815000	0	42719000	42719000	0	62149000	62149000	0	51968000	51968000	0	24906000	24906000	0	35580000	35580000	0	40847000	40847000	0	53048000	53048000	0	35806000	35806000	0	25674000	25674000	0	33121000	33121000	0	47346000	47346000	0	12988000	12988000	0	16444000	16444000	0	30005000	30005000	0	29443000	29443000	0	26009000	26009000	0	18378000	18378000	0	19343000	19343000	0	25242000	25242000	0	33098000	33098000	0	16862000	16862000	0	20422000	20422000	0	18488000	18488000	0	36849000	36849000	0	12816000	12816000	0	28471000	28471000	0	38361000	38361000	0	49503000	49503000	0	2	2	2	2	2	2	2	2	1	2	2	2	2	2	2	2	2	2	3	3	3	3	3	3	2	3	2	3	3	3	3	2	3	2	1	1	2	2	1	1	1	2	2	1	1	1	2	1	2	2	2	2	2	2	2	2	2	2	2	1	2	2	2	2	2	2	2	2	2	3	3	3	3	3	3	2	3	2	3	3	3	3	2	3	2	1	1	2	2	1	1	1	2	2	1	1	1	2	1	2	2	2	2	2	2	2	2	2	2	2	1	2	2	2	2	2	2	2	2	2	3	3	3	3	3	3	2	3	2	3	3	3	3	2	3	2	1	1	2	2	1	1	1	2	2	1	1	1	2	1	2	2	2
1129	P0AGG0	thiL	Thiamine-monophosphate kinase	>sp|P0AGG0|THIL_ECOLI Thiamine-monophosphate kinase OS=Escherichia coli (strain K12) GN=thiL PE=1 SV=1	35.07	325	0	101.06	4	4	4	1	22.8																																																				0	0	0	0	0	0	0	0	0	0	0	0	0	0	0	0	0	0	0	0	0	0	0	0	0	0	0	0	0	0	0	0	0	0	0	0	0	0	0		0	0	0	0	0	0	0	0	0	0	0																																																				21487000	21487000	0	15794000	15794000	0	9328400	9328400	0	5888700	5888700	0	18213000	18213000	0	36423000	36423000	0	20177000	20177000	0	0	0	0	21803000	21803000	0	22136000	22136000	0	22404000	22404000	0	44152000	44152000	0	18488000	18488000	0	50625000	50625000	0	31114000	31114000	0	55883000	55883000	0	38062000	38062000	0	10413000	10413000	0	6574600	6574600	0	30308000	30308000	0	0	0	0	33857000	33857000	0	16664000	16664000	0	8707100	8707100	0	32831000	32831000	0	8621600	8621600	0	8264500	8264500	0	13617000	13617000	0	9035400	9035400	0	26834000	26834000	0	9126400	9126400	0	13046000	13046000	0	8888700	8888700	0	13345000	13345000	0	13568000	13568000	0	12806000	12806000	0	16188000	16188000	0	0	0	0	10304000	10304000	0	7868200	7868200	0	17556000	17556000	0	22933000	22933000	0	25511000	25511000	0	7055300	7055300	0	17606000	17606000	0	38908000	38908000	0	24904000	24904000	0	43624000	43624000	0	60135000	60135000	0	16146000	16146000	0	33362000	33362000	0	3	2	1	1	2	3	2	0	2	2	2	2	2	3	2	3	2	2	1	3	1	2	2	1	3	1	1	2	2	3	2	2	2	1	2	1	1	1	2	1	1	3	3	1	2	3	2	3	4	2	2	3	2	1	1	2	3	2	0	2	2	2	2	2	3	2	3	2	2	1	3	1	2	2	1	3	1	1	2	2	3	2	2	2	1	2	1	1	1	2	1	1	3	3	1	2	3	2	3	4	2	2	3	2	1	1	2	3	2	0	2	2	2	2	2	3	2	3	2	2	1	3	1	2	2	1	3	1	1	2	2	3	2	2	2	1	2	1	1	1	2	1	1	3	3	1	2	3	2	3	4	2	2
1130	P0AGG2	tesB	Acyl-CoA thioesterase 2	>sp|P0AGG2|TESB_ECOLI Acyl-CoA thioesterase 2 OS=Escherichia coli (strain K12) GN=tesB PE=1 SV=2	31.966	286	0	323.31	7	7	7	1	47.2																0.046488																																				0	0	0	1	0	0	0	0	0	1	0	0	0	0	0	2	1	0	0	0	0	0	0	0	0	0	0	0	0	0	0	1	0	1	0	0	0	0	0		0	0	0	0	0	0	0	0	0	1	0																27.281																																				123390000	123390000	0	93319000	93319000	0	404140000	404140000	0	638180000	594290000	43893000	538720000	538720000	0	457840000	457840000	0	641860000	641860000	0	207770000	207770000	0	450140000	450140000	0	537620000	494340000	43282000	568600000	568600000	0	698900000	698900000	0	227160000	227160000	0	311000000	311000000	0	706250000	706250000	0	1400400000	1339800000	60651000	413660000	410260000	3395600	279460000	279460000	0	117110000	117110000	0	381410000	381410000	0	155030000	155030000	0	383380000	383380000	0	418950000	418950000	0	159570000	159570000	0	474690000	474690000	0	315530000	315530000	0	313760000	313760000	0	360330000	360330000	0	319610000	319610000	0	194650000	194650000	0	155790000	155790000	0	868790000	861170000	7620200	285160000	285160000	0	209950000	207220000	2730300	74555000	74555000	0	438530000	438530000	0	587660000	587660000	0	579110000	579110000	0	458460000	458460000	0	477050000	477050000	0	434530000	434530000	0	61933000	61933000	0	511850000	511850000	0	422410000	422410000	0	117970000	117970000	0	577430000	577430000	0	601000000	601000000	0	455770000	455770000	0	537500000	537500000	0	1071200000	1016800000	54417000	210810000	210810000	0	4	3	4	5	5	5	4	4	4	4	4	5	3	4	5	6	4	5	3	4	4	4	6	3	5	5	5	5	4	5	4	4	5	4	3	3	4	3	5	2	2	1	2	3	2	4	3	3	3	2	2	4	3	4	5	5	5	4	4	4	4	4	5	3	4	5	6	4	5	3	4	4	4	6	3	5	5	5	5	4	5	4	4	5	4	3	3	4	3	5	2	2	1	2	3	2	4	3	3	3	2	2	4	3	4	5	5	5	4	4	4	4	4	5	3	4	5	6	4	5	3	4	4	4	6	3	5	5	5	5	4	5	4	4	5	4	3	3	4	3	5	2	2	1	2	3	2	4	3	3	3	2	2
1131	P0AGG4	trxC	Thioredoxin-2	>sp|P0AGG4|THIO2_ECOLI Thioredoxin 2 OS=Escherichia coli (strain K12) GN=trxC PE=1 SV=1	15.555	139	0	10.767	4	4	4	1	60.4																																																				0	0	0	0	0	0	0	0	0	0	0	0	0	0	0	0	0	0	0	0	0	0	0	0	0	0	0	0	0	0	0	0	0	0	0	0	0	0	0		0	0	0	0	0	0	0	0	0	0	0																																																				7574800	7574800	0	12908000	7526900	5380700	0	0	0	10468000	10468000	0	10848000	10848000	0	20481000	20481000	0	0	0	0	10810000	10810000	0	22211000	22211000	0	10143000	10143000	0	13009000	13009000	0	13937000	13937000	0	0	0	0	0	0	0	10256000	10256000	0	8789100	8789100	0	14155000	14155000	0	7005000	7005000	0	7362500	7362500	0	26312000	26312000	0	19736000	19736000	0	39011000	39011000	0	22174000	22174000	0	24392000	24392000	0	27429000	27429000	0	14976000	14976000	0	19034000	19034000	0	22816000	22816000	0	6642900	6642900	0	21421000	21421000	0	0	0	0	2785900	2785900	0	16057000	16057000	0	18694000	18694000	0	0	0	0	0	0	0	71499000	71499000	0	8408800	8408800	0	36722000	36722000	0	11554000	11554000	0	8251100	8251100	0	0	0	0	9322500	9322500	0	7143600	7143600	0	14312000	14312000	0	4451700	4451700	0	0	0	0	22362000	22362000	0	0	0	0	0	0	0	13325000	0	13325000	1	2	0	2	1	1	0	1	1	1	2	2	0	0	2	2	2	1	1	1	1	2	1	2	1	1	2	1	1	1	0	1	2	1	0	0	3	1	2	1	1	0	2	1	1	1	0	3	1	0	1	1	2	0	2	1	1	0	1	1	1	2	2	0	0	2	2	2	1	1	1	1	2	1	2	1	1	2	1	1	1	0	1	2	1	0	0	3	1	2	1	1	0	2	1	1	1	0	3	1	0	1	1	2	0	2	1	1	0	1	1	1	2	2	0	0	2	2	2	1	1	1	1	2	1	2	1	1	2	1	1	1	0	1	2	1	0	0	3	1	2	1	1	0	2	1	1	1	0	3	1	0	1
1132	P0AGG8	tldD	Metalloprotease TldD	>sp|P0AGG8|TLDD_ECOLI Metalloprotease TldD OS=Escherichia coli (strain K12) GN=tldD PE=1 SV=1	51.363	481	0	323.31	11	11	11	1	44.1																0.024117	0.046311																																			0	0	0	0	0	0	0	0	0	0	0	1	0	0	1	2	3	0	0	0	0	0	0	0	0	0	0	0	0	0	0	0	0	1	0	0	0	0	0		0	0	0	0	0	0	0	0	0	0	1																35.764	57.124																																			602990000	602990000	0	717330000	717330000	0	598860000	598860000	0	561370000	561370000	0	658430000	658430000	0	876930000	876930000	0	715800000	715800000	0	945680000	945680000	0	713320000	713320000	0	686960000	686960000	0	1015100000	1015100000	0	1152200000	1142100000	10115000	586740000	586740000	0	1229200000	1229200000	0	1353200000	1350600000	2563200	1208900000	1192900000	16057000	903190000	881120000	22068000	383080000	383080000	0	370900000	370900000	0	559290000	559290000	0	343710000	343710000	0	359900000	359900000	0	349970000	349970000	0	356370000	356370000	0	389690000	389690000	0	310450000	310450000	0	324780000	324780000	0	371200000	371200000	0	427890000	427890000	0	493680000	493680000	0	333750000	333750000	0	252360000	252360000	0	331260000	331260000	0	569760000	555800000	13962000	305480000	305480000	0	406860000	406860000	0	579790000	579790000	0	642410000	642410000	0	854450000	854450000	0	591550000	591550000	0	458090000	458090000	0	576710000	576710000	0	1099100000	1099100000	0	405430000	405430000	0	547010000	547010000	0	579580000	579580000	0	922300000	922300000	0	841270000	841270000	0	812390000	812390000	0	974440000	974440000	0	862150000	855880000	6272900	9	10	9	8	10	9	9	11	10	10	9	9	9	10	10	9	10	5	8	7	5	6	5	7	5	7	7	6	8	8	5	7	8	7	5	6	7	6	8	6	6	6	7	7	7	7	8	7	6	7	6	9	10	9	8	10	9	9	11	10	10	9	9	9	10	10	9	10	5	8	7	5	6	5	7	5	7	7	6	8	8	5	7	8	7	5	6	7	6	8	6	6	6	7	7	7	7	8	7	6	7	6	9	10	9	8	10	9	9	11	10	10	9	9	9	10	10	9	10	5	8	7	5	6	5	7	5	7	7	6	8	8	5	7	8	7	5	6	7	6	8	6	6	6	7	7	7	7	8	7	6	7	6
1133	P0AGH5	sapC	Peptide transport system permease protein SapC	>sp|P0AGH5|SAPC_ECOLI Putrescine export system permease protein SapC OS=Escherichia coli (strain K12) GN=sapC PE=1 SV=1	31.548	296	0.0017621	2.7744	2	2	2	1	7.1																																																				0	0	0	0	0	0	0	0	0	0	0	0	0	0	0	0	0	0	0	0	0	0	0	0	0	0	0	0	0	0	0	0	0	0	0	0	0	0	0		0	0	0	0	0	0	0	0	0	0	0																																																				0	0	0	0	0	0	0	0	0	0	0	0	0	0	0	0	0	0	0	0	0	0	0	0	0	0	0	0	0	0	0	0	0	0	0	0	0	0	0	0	0	0	20261000	20261000	0	16707000	16707000	0	16914000	16914000	0	0	0	0	0	0	0	0	0	0	0	0	0	0	0	0	0	0	0	0	0	0	0	0	0	0	0	0	0	0	0	0	0	0	0	0	0	0	0	0	0	0	0	0	0	0	0	0	0	0	0	0	0	0	0	0	0	0	0	0	0	0	0	0	0	0	0	0	0	0	0	0	0	0	0	0	0	0	0	2597600	2597600	0	0	0	0	0	0	0	0	0	0	0	0	0	0	0	0	0	0	0	42037000	42037000	0	0	0	0	0	0	0	0	0	0	0	0	0	0	0	1	1	1	0	0	0	0	0	0	0	0	0	0	0	0	0	0	0	0	0	0	0	0	0	0	0	0	0	0	1	0	0	0	0	0	0	1	0	0	0	0	0	0	0	0	0	0	0	0	0	0	1	1	1	0	0	0	0	0	0	0	0	0	0	0	0	0	0	0	0	0	0	0	0	0	0	0	0	0	0	1	0	0	0	0	0	0	1	0	0	0	0	0	0	0	0	0	0	0	0	0	0	1	1	1	0	0	0	0	0	0	0	0	0	0	0	0	0	0	0	0	0	0	0	0	0	0	0	0	0	0	1	0	0	0	0	0	0	1
1134	P0AGH8	pstC	Phosphate transport system permease protein PstC	>sp|P0AGH8|PSTC_ECOLI Phosphate transport system permease protein PstC OS=Escherichia coli (strain K12) GN=pstC PE=1 SV=1	34.121	319	0.00044484	3.3108	5	5	5	1	18.5																																																				0	0	0	0	0	0	0	0	0	0	0	0	0	0	0	0	0	0	0	0	0	0	0	0	0	0	0	0	0	0	0	0	0	0	0	0	0	0	0		0	0	0	0	0	0	0	0	0	0	0																																																				0	0	0	0	0	0	0	0	0	0	0	0	0	0	0	1434800	1434800	0	0	0	0	0	0	0	0	0	0	0	0	0	0	0	0	0	0	0	0	0	0	1132200	1132200	0	0	0	0	0	0	0	0	0	0	976780	976780	0	3511400	3511400	0	2090200	2090200	0	2276100	2276100	0	2579000	2579000	0	1581100	1581100	0	1956500	1956500	0	3982600	3982600	0	1681900	1681900	0	2234700	2234700	0	5157500	5157500	0	4932600	4932600	0	4699000	4699000	0	4089400	4089400	0	2212500	2212500	0	3928800	3928800	0	1986500	1986500	0	1121900	1121900	0	0	0	0	0	0	0	0	0	0	0	0	0	0	0	0	0	0	0	0	0	0	0	0	0	0	0	0	0	0	0	122200000	122200000	0	0	0	0	0	0	0	0	0	0	0	0	0	0	0	0	0	0	0	0	0	1	0	0	0	0	0	0	0	1	1	0	0	1	2	2	2	1	1	2	2	1	2	3	3	2	2	1	2	1	1	0	1	0	0	0	1	0	0	1	0	1	0	0	0	0	0	0	0	0	0	0	1	0	0	0	0	0	0	0	1	1	0	0	1	2	2	2	1	1	2	2	1	2	3	3	2	2	1	2	1	1	0	1	0	0	0	1	0	0	1	0	1	0	0	0	0	0	0	0	0	0	0	1	0	0	0	0	0	0	0	1	1	0	0	1	2	2	2	1	1	2	2	1	2	3	3	2	2	1	2	1	1	0	1	0	0	0	1	0	0	1	0	1	0	0	0	0	0
1135	P0AGI1	rbsC	Ribose transport system permease protein RbsC	>sp|P0AGI1|RBSC_ECOLI Ribose import permease protein RbsC OS=Escherichia coli (strain K12) GN=rbsC PE=1 SV=1	33.451	321	0.00045005	3.731	1	1	1	1	4																																																				0	0	0	0	0	0	0	0	0	0	0	0	0	0	0	0	0	0	0	0	0	0	0	0	0	0	0	0	0	0	0	0	0	0	0	0	0	0	0		0	0	0	0	0	0	0	0	0	0	0																																																				3166000	3166000	0	6372100	6372100	0	7196700	7196700	0	7922700	7922700	0	5146000	5146000	0	6029700	6029700	0	0	0	0	4689600	4689600	0	0	0	0	3780500	3780500	0	0	0	0	0	0	0	3453800	3453800	0	14411000	14411000	0	0	0	0	10034000	10034000	0	0	0	0	0	0	0	0	0	0	0	0	0	0	0	0	0	0	0	0	0	0	0	0	0	0	0	0	0	0	0	0	0	0	7675400	7675400	0	0	0	0	0	0	0	0	0	0	0	0	0	8330700	8330700	0	0	0	0	2565100	2565100	0	0	0	0	16278000	16278000	0	22937000	22937000	0	0	0	0	16944000	16944000	0	34442000	34442000	0	9355500	9355500	0	3969600	3969600	0	22323000	22323000	0	23862000	23862000	0	19260000	19260000	0	29512000	29512000	0	19961000	19961000	0	31002000	31002000	0	14225000	14225000	0	40284000	40284000	0	1	1	1	1	1	1	0	1	0	1	1	0	1	1	1	1	0	0	0	0	0	0	0	0	0	0	0	1	0	0	0	0	1	0	1	1	1	1	1	1	1	1	1	1	1	1	1	1	1	1	1	1	1	1	1	1	1	0	1	0	1	1	0	1	1	1	1	0	0	0	0	0	0	0	0	0	0	0	1	0	0	0	0	1	0	1	1	1	1	1	1	1	1	1	1	1	1	1	1	1	1	1	1	1	1	1	1	1	0	1	0	1	1	0	1	1	1	1	0	0	0	0	0	0	0	0	0	0	0	1	0	0	0	0	1	0	1	1	1	1	1	1	1	1	1	1	1	1	1	1	1	1	1
1136	P0AGI8	trkA	Trk system potassium uptake protein TrkA	>sp|P0AGI8|TRKA_ECOLI Trk system potassium uptake protein TrkA OS=Escherichia coli (strain K12) GN=trkA PE=1 SV=1	50.367	458	0	20.883	3	3	3	1	9.2																																																				0	0	0	0	0	0	0	0	0	0	0	0	0	0	0	0	0	0	0	0	0	0	0	0	0	0	0	0	0	0	0	0	0	0	0	0	0	0	0		0	0	0	0	0	0	0	0	0	0	0																																																				83592000	83592000	0	90940000	90940000	0	76368000	76368000	0	40904000	40904000	0	82786000	82786000	0	126220000	126220000	0	144070000	144070000	0	111160000	111160000	0	100060000	100060000	0	45394000	45394000	0	59324000	59324000	0	107980000	107980000	0	53375000	53375000	0	82971000	82971000	0	103950000	103950000	0	122370000	122370000	0	85248000	85248000	0	56632000	56632000	0	48835000	48835000	0	102420000	102420000	0	73399000	73399000	0	59315000	59315000	0	68022000	68022000	0	60061000	60061000	0	73454000	73454000	0	58521000	58521000	0	54787000	54787000	0	87021000	87021000	0	74674000	74674000	0	85890000	85890000	0	62665000	62665000	0	75380000	75380000	0	39909000	39909000	0	172150000	172150000	0	77339000	77339000	0	154810000	154810000	0	203400000	203400000	0	171710000	171710000	0	160620000	160620000	0	187150000	187150000	0	181290000	181290000	0	142330000	142330000	0	171850000	171850000	0	187820000	187820000	0	204880000	204880000	0	208940000	208940000	0	207240000	207240000	0	252690000	252690000	0	254370000	254370000	0	200560000	200560000	0	262560000	262560000	0	2	2	2	3	2	2	2	2	2	2	2	2	2	2	3	2	2	2	2	2	3	3	2	2	2	2	3	3	3	2	2	2	1	1	2	3	2	2	2	3	3	1	1	3	3	2	1	1	1	1	1	2	2	2	3	2	2	2	2	2	2	2	2	2	2	3	2	2	2	2	2	3	3	2	2	2	2	3	3	3	2	2	2	1	1	2	3	2	2	2	3	3	1	1	3	3	2	1	1	1	1	1	2	2	2	3	2	2	2	2	2	2	2	2	2	2	3	2	2	2	2	2	3	3	2	2	2	2	3	3	3	2	2	2	1	1	2	3	2	2	2	3	3	1	1	3	3	2	1	1	1	1	1
1137	P0AGJ2	trmH	tRNA (guanosine(18)-2-O)-methyltransferase	>sp|P0AGJ2|TRMH_ECOLI tRNA (guanosine(18)-2-O)-methyltransferase OS=Escherichia coli (strain K12) GN=trmH PE=1 SV=1	25.343	229	0.00044964	3.7211	2	2	2	1	21																																																				0	0	0	0	0	0	0	0	0	0	0	0	0	0	0	0	0	0	0	0	0	0	0	0	0	0	0	0	0	0	0	0	0	0	0	0	0	0	0		0	0	0	0	0	0	0	0	0	0	0																																																				57617000	57617000	0	4482200	4482200	0	4897500	4897500	0	3774200	3774200	0	5454400	5454400	0	29126000	29126000	0	8574000	8574000	0	5690700	5690700	0	6876200	6876200	0	11555000	11555000	0	5738400	5738400	0	6321100	6321100	0	0	0	0	42786000	42786000	0	10469000	10469000	0	19739000	19739000	0	0	0	0	9685300	9685300	0	14402000	14402000	0	19845000	19845000	0	18459000	18459000	0	16881000	16881000	0	13841000	13841000	0	11625000	11625000	0	13428000	13428000	0	20690000	20690000	0	12930000	12930000	0	13462000	13462000	0	14795000	14795000	0	21021000	21021000	0	10951000	10951000	0	0	0	0	0	0	0	0	0	0	0	0	0	27653000	27653000	0	0	0	0	9817900	9817900	0	18891000	18891000	0	0	0	0	39871000	39871000	0	22750000	22750000	0	0	0	0	24251000	24251000	0	29448000	29448000	0	26795000	26795000	0	0	0	0	0	0	0	29870000	29870000	0	44628000	44628000	0	24370000	24370000	0	2	1	1	1	1	1	1	1	1	1	1	1	0	1	1	1	0	1	1	1	1	1	1	1	1	1	1	1	1	1	1	0	0	0	0	1	0	1	1	0	1	1	0	1	1	1	0	0	1	1	1	2	1	1	1	1	1	1	1	1	1	1	1	0	1	1	1	0	1	1	1	1	1	1	1	1	1	1	1	1	1	1	0	0	0	0	1	0	1	1	0	1	1	0	1	1	1	0	0	1	1	1	2	1	1	1	1	1	1	1	1	1	1	1	0	1	1	1	0	1	1	1	1	1	1	1	1	1	1	1	1	1	1	0	0	0	0	1	0	1	1	0	1	1	0	1	1	1	0	0	1	1	1
1138	P0AGJ5	yfiF	Uncharacterized tRNA/rRNA methyltransferase YfiF	>sp|P0AGJ5|YFIF_ECOLI Uncharacterized tRNA/rRNA methyltransferase YfiF OS=Escherichia coli (strain K12) GN=yfiF PE=1 SV=1	37.784	345	0	196.99	8	8	8	1	32.5																																0.045013																			0.04474	0	0	0	0	0	0	0	0	0	0	0	1	0	0	1	1	1	0	0	0	0	0	0	0	0	0	0	0	0	0	1	2	1	1	0	0	0	0	0		0	0	0	0	0	0	0	0	0	1	2																																22.923																			11.168	214130000	214130000	0	259960000	259960000	0	287530000	287530000	0	269670000	269670000	0	324690000	324690000	0	471220000	471220000	0	413920000	413920000	0	347000000	347000000	0	375310000	375310000	0	209700000	209700000	0	347970000	347970000	0	464470000	459990000	4478800	158420000	158420000	0	544120000	544120000	0	563800000	559470000	4329600	537350000	532290000	5057500	372320000	363120000	9197100	466840000	466840000	0	427480000	427480000	0	713370000	713370000	0	597930000	597930000	0	308160000	308160000	0	250700000	250700000	0	508400000	508400000	0	551570000	551570000	0	621590000	621590000	0	431450000	431450000	0	431050000	431050000	0	461080000	461080000	0	619950000	619950000	0	516200000	514620000	1585000	520400000	516530000	3875900	548530000	544860000	3669800	601580000	595700000	5877500	325650000	325650000	0	224720000	224720000	0	602820000	602820000	0	696580000	696580000	0	426560000	426560000	0	553460000	553460000	0	523700000	523700000	0	616980000	616980000	0	734910000	734910000	0	462940000	462940000	0	472640000	472640000	0	591920000	591920000	0	1434800000	1434800000	0	1187600000	1187600000	0	875390000	875390000	0	1153500000	1149400000	4159000	1139700000	1122000000	17641000	5	6	6	5	7	4	6	6	6	7	7	6	7	6	7	7	6	6	5	6	7	7	6	7	7	7	6	6	6	7	7	6	4	4	5	4	6	6	4	6	6	5	5	5	6	6	6	6	6	6	6	5	6	6	5	7	4	6	6	6	7	7	6	7	6	7	7	6	6	5	6	7	7	6	7	7	7	6	6	6	7	7	6	4	4	5	4	6	6	4	6	6	5	5	5	6	6	6	6	6	6	6	5	6	6	5	7	4	6	6	6	7	7	6	7	6	7	7	6	6	5	6	7	7	6	7	7	7	6	6	6	7	7	6	4	4	5	4	6	6	4	6	6	5	5	5	6	6	6	6	6	6	6
1139	P0AGJ9	tyrS	Tyrosine--tRNA ligase	>sp|P0AGJ9|SYY_ECOLI Tyrosine--tRNA ligase OS=Escherichia coli (strain K12) GN=tyrS PE=1 SV=2	47.526	424	0	323.31	16	16	16	1	47.6												0.01419		0.017593	0.020247	0.020378	0.037313														0.016387		0.02374	0.043985															0.013305		0.047617	0	0	0	0	0	0	0	0	0	0	1	2	0	2	2	3	7	0	0	0	0	0	0	0	0	0	0	0	1	1	4	1	3	8	0	0	0	0	0		0	0	0	0	0	0	1	0	2	1	4												37.764		14.24	181.36	127.19	99.212														47.607		21.926	46.006															5.9749		146.05	1294200000	1294200000	0	1784700000	1784700000	0	1671100000	1671100000	0	1457300000	1457300000	0	2288600000	2288600000	0	2613800000	2613800000	0	2165500000	2165500000	0	2539400000	2539400000	0	2722100000	2722100000	0	2377900000	2377900000	0	3326600000	3322900000	3735500	3085400000	3073700000	11713000	1627100000	1627100000	0	3625200000	3608100000	17045000	4285600000	4259500000	26165000	3969600000	3944000000	25540000	3028900000	2948400000	80449000	2468700000	2468700000	0	2526800000	2526800000	0	3228000000	3228000000	0	2110500000	2110500000	0	2728100000	2728100000	0	1709800000	1709800000	0	1961000000	1961000000	0	2839600000	2839600000	0	2172800000	2172800000	0	2003100000	2003100000	0	2458400000	2458400000	0	2015100000	2010700000	4349100	2609800000	2603600000	6220700	2188600000	2166100000	22489000	1602300000	1596100000	6182000	2507500000	2493000000	14463000	3241600000	3130100000	111510000	1990100000	1990100000	0	2419200000	2419200000	0	3307000000	3307000000	0	3051000000	3051000000	0	2127600000	2127600000	0	2455000000	2455000000	0	2538200000	2538200000	0	2587200000	2587200000	0	3098100000	3098100000	0	2518500000	2518500000	0	2458800000	2458800000	0	2711600000	2711600000	0	3940500000	3931300000	9233000	3849400000	3849400000	0	3192700000	3174200000	18417000	3504900000	3494400000	10513000	3502700000	3389300000	113420000	12	12	12	13	13	13	12	13	13	13	11	13	12	13	13	13	14	12	13	13	9	13	11	12	13	10	12	12	10	13	10	12	11	12	12	10	12	12	11	10	12	11	11	11	10	12	11	12	10	10	10	12	12	12	13	13	13	12	13	13	13	11	13	12	13	13	13	14	12	13	13	9	13	11	12	13	10	12	12	10	13	10	12	11	12	12	10	12	12	11	10	12	11	11	11	10	12	11	12	10	10	10	12	12	12	13	13	13	12	13	13	13	11	13	12	13	13	13	14	12	13	13	9	13	11	12	13	10	12	12	10	13	10	12	11	12	12	10	12	12	11	10	12	11	11	11	10	12	11	12	10	10	10
1140	P0AGK1	ubiA	4-hydroxybenzoate octaprenyltransferase	>sp|P0AGK1|UBIA_ECOLI 4-hydroxybenzoate octaprenyltransferase OS=Escherichia coli (strain K12) GN=ubiA PE=1 SV=1	32.511	290	0	15.732	3	3	3	1	12.4																																																				0	0	0	0	0	0	0	0	0	0	0	0	0	0	0	0	0	0	0	0	0	0	0	0	0	0	0	0	0	0	0	0	0	0	0	0	0	0	0		0	0	0	0	0	0	0	0	0	0	0																																																				7458400	7458400	0	4722400	4722400	0	6034500	6034500	0	5291400	5291400	0	4930400	4930400	0	8044400	8044400	0	8209400	8209400	0	6875400	6875400	0	4367700	4367700	0	5091900	5091900	0	4882900	4882900	0	6565400	6565400	0	4061900	4061900	0	0	0	0	8898400	8898400	0	8999500	8999500	0	6630900	6630900	0	20997000	20997000	0	26986000	26986000	0	29676000	29676000	0	27361000	27361000	0	27780000	27780000	0	19588000	19588000	0	34602000	34602000	0	29418000	29418000	0	19569000	19569000	0	33620000	33620000	0	30480000	30480000	0	34963000	34963000	0	31119000	31119000	0	34285000	34285000	0	23008000	23008000	0	28586000	28586000	0	35589000	35589000	0	5637700	5637700	0	25617000	25617000	0	23000000	23000000	0	32849000	32849000	0	19349000	19349000	0	28536000	28536000	0	26319000	26319000	0	19425000	19425000	0	29557000	29557000	0	11013000	11013000	0	10514000	10514000	0	21258000	21258000	0	31531000	31531000	0	27709000	27709000	0	32974000	32974000	0	40983000	40983000	0	53196000	53196000	0	1	1	1	1	1	1	1	1	1	1	1	1	1	0	1	1	1	2	2	2	2	2	2	2	2	2	2	2	2	3	2	2	2	2	1	2	2	2	2	2	2	2	2	1	1	2	2	2	2	2	2	1	1	1	1	1	1	1	1	1	1	1	1	1	0	1	1	1	2	2	2	2	2	2	2	2	2	2	2	2	3	2	2	2	2	1	2	2	2	2	2	2	2	2	1	1	2	2	2	2	2	2	1	1	1	1	1	1	1	1	1	1	1	1	1	0	1	1	1	2	2	2	2	2	2	2	2	2	2	2	2	3	2	2	2	2	1	2	2	2	2	2	2	2	2	1	1	2	2	2	2	2	2
1141	P0AGK4	yhbY	RNA-binding protein YhbY	>sp|P0AGK4|YHBY_ECOLI RNA-binding protein YhbY OS=Escherichia coli (strain K12) GN=yhbY PE=1 SV=1	10.784	97	0	37.631	3	3	3	1	40.2																																																			0.052507	0	0	0	0	0	0	1	0	0	1	1	1	1	1	0	0	1	0	0	0	0	0	0	0	0	0	0	0	0	1	1	0	0	0	0	0	0	0	0		0	0	0	0	0	0	0	0	0	0	2																																																			33.13	100470000	100470000	0	122500000	122500000	0	128430000	128430000	0	103720000	103720000	0	140700000	140700000	0	36135000	36135000	0	160240000	158040000	2197900	166270000	166270000	0	201560000	201560000	0	92265000	90846000	1419500	168460000	165840000	2619200	211260000	206700000	4563000	66845000	64916000	1929000	208050000	202270000	5770600	159390000	159390000	0	165010000	165010000	0	230690000	217830000	12863000	167320000	167320000	0	196250000	196250000	0	269530000	269530000	0	192270000	192270000	0	167390000	167390000	0	243230000	243230000	0	162610000	162610000	0	243460000	243460000	0	221440000	221440000	0	186390000	186390000	0	279690000	279690000	0	215920000	215920000	0	279600000	274460000	5132200	183740000	179690000	4050000	100180000	100180000	0	149280000	149280000	0	18837000	0	18837000	102180000	102180000	0	142730000	142730000	0	249010000	249010000	0	0	0	0	127360000	127360000	0	198020000	198020000	0	216930000	216930000	0	39411000	39411000	0	185470000	185470000	0	131570000	131570000	0	264170000	264170000	0	204470000	204470000	0	56617000	53986000	2630300	50940000	50940000	0	7142400	7142400	0	201280000	201280000	0	317750000	298550000	19205000	2	2	2	2	2	2	2	2	2	2	2	2	2	2	2	2	2	2	2	3	3	2	3	2	2	2	3	3	3	3	3	3	3	1	2	2	1	0	1	2	2	2	2	2	2	2	2	1	2	3	2	2	2	2	2	2	2	2	2	2	2	2	2	2	2	2	2	2	2	2	3	3	2	3	2	2	2	3	3	3	3	3	3	3	1	2	2	1	0	1	2	2	2	2	2	2	2	2	1	2	3	2	2	2	2	2	2	2	2	2	2	2	2	2	2	2	2	2	2	2	2	3	3	2	3	2	2	2	3	3	3	3	3	3	3	1	2	2	1	0	1	2	2	2	2	2	2	2	2	1	2	3	2
1142	P0AGK8	iscR	HTH-type transcriptional regulator IscR	>sp|P0AGK8|ISCR_ECOLI HTH-type transcriptional regulator IscR OS=Escherichia coli (strain K12) GN=iscR PE=1 SV=1	17.336	162	0	113.5	2	2	2	1	27.2									0.17623	0.203		0.22635	0.33911	0.34686	0.42778	0.51023	0.89842															0.56697		1.1141																	0.95975	0	0	0	0	0	0	1	0	2	2	1	2	2	2	2	2	2	0	0	0	0	1	0	1	1	1	1	1	1	1	1	2	1	2	0	0	0	0	0		1	1	1	1	1	1	1	1	1	1	2									85.266	32.771		151.58	0.77183	95.294	98.118	102.08	83.07															61.661		54.179																	50.185	7952200	7952200	0	16543000	16543000	0	20714000	20714000	0	7364900	7364900	0	19677000	19677000	0	37117000	37117000	0	34250000	31055000	3195000	25355000	25355000	0	189050000	166590000	22460000	145130000	123680000	21443000	159450000	130760000	28687000	264990000	202940000	62051000	63697000	46812000	16885000	250310000	186080000	64224000	223250000	129960000	93289000	185000000	115700000	69304000	156010000	83642000	72363000	103940000	103940000	0	119950000	119950000	0	115970000	115970000	0	72760000	72760000	0	91187000	87286000	3901200	89175000	89175000	0	92798000	84958000	7840100	116840000	104580000	12266000	99221000	89647000	9574500	96283000	87889000	8394200	98497000	82799000	15698000	105380000	89166000	16218000	89888000	71111000	18777000	65494000	50863000	14631000	76482000	48488000	27994000	78670000	50119000	28551000	182970000	81725000	101250000	89163000	89163000	0	163900000	163900000	0	221880000	221880000	0	260710000	260710000	0	154250000	154250000	0	113100000	113100000	0	123040000	115420000	7618100	157770000	142870000	14899000	169330000	152310000	17023000	112900000	98059000	14838000	119380000	102360000	17014000	158020000	131670000	26351000	255210000	212460000	42747000	187880000	145340000	42541000	153040000	111930000	41105000	256060000	182200000	73859000	226990000	108440000	118550000	1	2	2	1	2	2	2	1	2	2	2	2	2	2	2	2	2	1	1	1	1	1	1	1	1	1	1	1	1	1	1	1	1	1	1	1	1	1	1	1	1	1	1	1	1	1	1	1	1	1	1	1	2	2	1	2	2	2	1	2	2	2	2	2	2	2	2	2	1	1	1	1	1	1	1	1	1	1	1	1	1	1	1	1	1	1	1	1	1	1	1	1	1	1	1	1	1	1	1	1	1	1	1	2	2	1	2	2	2	1	2	2	2	2	2	2	2	2	2	1	1	1	1	1	1	1	1	1	1	1	1	1	1	1	1	1	1	1	1	1	1	1	1	1	1	1	1	1	1	1	1	1	1
1143	P0AGL7	rsmE	Ribosomal RNA small subunit methyltransferase E	>sp|P0AGL7|RSME_ECOLI Ribosomal RNA small subunit methyltransferase E OS=Escherichia coli (strain K12) GN=rsmE PE=1 SV=1	26.978	243	0	103.98	5	5	5	1	28																																																				0	0	0	0	0	0	0	0	0	0	0	0	0	0	0	0	0	0	0	0	0	0	0	0	0	0	0	0	0	0	0	0	0	0	0	0	0	0	0		0	0	0	0	0	0	0	0	0	0	0																																																				40880000	40880000	0	47921000	47921000	0	48363000	48363000	0	46138000	46138000	0	66215000	66215000	0	37888000	37888000	0	59427000	59427000	0	11760000	11760000	0	52918000	52918000	0	119710000	119710000	0	17045000	17045000	0	7402100	7402100	0	46421000	46421000	0	36839000	36839000	0	85719000	85719000	0	70152000	70152000	0	71881000	71881000	0	19058000	19058000	0	21919000	21919000	0	32782000	32782000	0	17442000	17442000	0	0	0	0	13408000	13408000	0	44964000	44964000	0	45016000	45016000	0	0	0	0	50173000	50173000	0	9091000	9091000	0	31822000	31822000	0	60183000	60183000	0	72832000	72832000	0	51795000	51795000	0	59706000	59706000	0	138970000	138970000	0	25982000	25982000	0	82288000	82288000	0	137050000	137050000	0	51681000	51681000	0	99565000	99565000	0	49861000	49861000	0	45357000	45357000	0	106080000	106080000	0	116670000	116670000	0	45570000	45570000	0	107220000	107220000	0	131110000	131110000	0	131290000	131290000	0	146800000	146800000	0	163150000	163150000	0	90122000	90122000	0	90221000	90221000	0	3	3	3	3	4	2	2	1	2	3	2	1	3	3	2	2	2	2	2	2	1	0	2	3	4	0	3	1	2	2	4	2	2	3	1	2	3	2	4	3	1	4	3	2	3	3	3	3	4	3	4	3	3	3	3	4	2	2	1	2	3	2	1	3	3	2	2	2	2	2	2	1	0	2	3	4	0	3	1	2	2	4	2	2	3	1	2	3	2	4	3	1	4	3	2	3	3	3	3	4	3	4	3	3	3	3	4	2	2	1	2	3	2	1	3	3	2	2	2	2	2	2	1	0	2	3	4	0	3	1	2	2	4	2	2	3	1	2	3	2	4	3	1	4	3	2	3	3	3	3	4	3	4
1144	P0AGM0	yhhT	UPF0118 inner membrane protein YhhT	>sp|P0AGM0|YHHT_ECOLI Putative transport protein YhhT OS=Escherichia coli (strain K12) GN=yhhT PE=1 SV=1	38.522	349	0.0017582	2.7406	1	1	1	1	3.2																																																				0	0	0	0	0	0	0	0	0	0	0	0	0	0	0	0	0	0	0	0	0	0	0	0	0	0	0	0	0	0	0	0	0	0	0	0	0	0	0		0	0	0	0	0	0	0	0	0	0	0																																																				2558800	2558800	0	3444300	3444300	0	0	0	0	2501700	2501700	0	2533300	2533300	0	4989200	4989200	0	3171800	3171800	0	0	0	0	0	0	0	3047500	3047500	0	4117300	4117300	0	5348700	5348700	0	0	0	0	0	0	0	6621800	6621800	0	4735300	4735300	0	0	0	0	0	0	0	0	0	0	2245500	2245500	0	0	0	0	0	0	0	0	0	0	0	0	0	0	0	0	0	0	0	2220800	2220800	0	0	0	0	1966900	1966900	0	0	0	0	2303900	2303900	0	2142900	2142900	0	0	0	0	0	0	0	0	0	0	0	0	0	3897400	3897400	0	0	0	0	0	0	0	0	0	0	0	0	0	0	0	0	1620400	1620400	0	0	0	0	0	0	0	0	0	0	0	0	0	0	0	0	0	0	0	0	0	0	5323400	5323400	0	1	1	0	1	1	1	1	1	0	1	1	1	0	1	1	1	0	1	1	1	1	1	0	0	0	0	1	1	1	0	1	1	0	0	0	0	1	0	0	0	0	0	1	0	0	0	1	0	1	1	1	1	1	0	1	1	1	1	1	0	1	1	1	0	1	1	1	0	1	1	1	1	1	0	0	0	0	1	1	1	0	1	1	0	0	0	0	1	0	0	0	0	0	1	0	0	0	1	0	1	1	1	1	1	0	1	1	1	1	1	0	1	1	1	0	1	1	1	0	1	1	1	1	1	0	0	0	0	1	1	1	0	1	1	0	0	0	0	1	0	0	0	0	0	1	0	0	0	1	0	1	1	1
1145	P0AGM7	uraA	Uracil permease	>sp|P0AGM7|URAA_ECOLI Uracil permease OS=Escherichia coli (strain K12) GN=uraA PE=1 SV=1	45.06	429	0	32.891	2	2	2	1	7.2																																																				0	0	0	0	0	0	0	0	0	0	0	0	0	0	0	0	0	0	0	0	0	0	0	0	0	0	0	0	0	0	0	0	0	0	0	0	0	0	0		0	0	0	0	0	0	0	0	0	0	0																																																				15027000	15027000	0	55268000	55268000	0	53805000	53805000	0	45899000	45899000	0	19651000	19651000	0	66191000	66191000	0	80333000	80333000	0	78810000	78810000	0	93752000	93752000	0	52064000	52064000	0	98569000	98569000	0	106350000	106350000	0	53449000	53449000	0	129490000	129490000	0	158770000	158770000	0	135120000	135120000	0	137880000	137880000	0	59378000	59378000	0	44044000	44044000	0	0	0	0	0	0	0	3870400	3870400	0	2895400	2895400	0	55558000	55558000	0	6260600	6260600	0	0	0	0	51490000	51490000	0	0	0	0	34483000	34483000	0	0	0	0	29562000	29562000	0	84021000	84021000	0	22514000	22514000	0	75584000	75584000	0	96911000	96911000	0	59056000	59056000	0	0	0	0	27640000	27640000	0	68411000	68411000	0	134940000	134940000	0	0	0	0	0	0	0	85206000	85206000	0	120230000	120230000	0	55944000	55944000	0	128190000	128190000	0	52306000	52306000	0	31429000	31429000	0	0	0	0	46143000	46143000	0	55256000	55256000	0	1	2	2	2	1	2	2	2	2	2	2	2	2	2	2	2	2	2	1	0	0	1	1	1	1	1	1	0	1	0	1	1	1	2	2	1	0	1	1	2	0	0	1	2	1	2	1	1	0	1	1	1	2	2	2	1	2	2	2	2	2	2	2	2	2	2	2	2	2	1	0	0	1	1	1	1	1	1	0	1	0	1	1	1	2	2	1	0	1	1	2	0	0	1	2	1	2	1	1	0	1	1	1	2	2	2	1	2	2	2	2	2	2	2	2	2	2	2	2	2	1	0	0	1	1	1	1	1	1	0	1	0	1	1	1	2	2	1	0	1	1	2	0	0	1	2	1	2	1	1	0	1	1
1146	P0C018	rplR	50S ribosomal protein L18	>sp|P0C018|RL18_ECOLI 50S ribosomal protein L18 OS=Escherichia coli (strain K12) GN=rplR PE=1 SV=1	12.769	117	0	125.67	4	4	4	1	45.3					0.010478	0.014032	0.01869	0.026919	0.031174	0.032569	0.043093	0.055203	0.061302	0.077421	0.088743	0.10004	0.19352						0.0060315	0.010391	0.014747	0.017573	0.022113	0.029803	0.039568	0.046454	0.062616	0.077475	0.091561	0.1867					0.0048505		0.0097798	0.014147	0.019222	0.020381	0.027387	0.033298	0.038138	0.055248	0.064144	0.074574	0.14375	0	1	1	1	2	3	3	3	3	3	3	3	4	3	3	3	4	0	0	0	1	1	2	2	3	2	3	3	4	4	3	4	4	4	0	0	0	2	1		2	3	2	2	2	3	2	4	3	4	3					19.977	21.108	5.7543	8.5975	25.04	6.2799	19.381	6.8303	82.833	3.3219	11.015	4.2453	84.18						50.717	45.09	61.529	8.8547	2.173	16.247	71.383	56.494	10.447	19.525	40.875	26.256					19.263		44.527	28.566	112.38	56.926	13.259	16.593	12.432	59.101	40.639	58.761	20.597	1683900000	1683900000	0	1700100000	1698500000	1630500	2215700000	2211700000	4030300	1704300000	1700400000	3914500	1589700000	1578400000	11338000	1778600000	1748400000	30202000	2597800000	2553100000	44696000	1880100000	1835900000	44210000	1847000000	1788400000	58555000	1585100000	1536400000	48673000	1442300000	1382100000	60240000	3008200000	2857300000	150910000	1015400000	957850000	57519000	1885000000	1752300000	132640000	2852400000	2609500000	242830000	2214200000	2012600000	201570000	2025400000	1688400000	337050000	652150000	652150000	0	784230000	784230000	0	560870000	560870000	0	377730000	376360000	1364800	843590000	841240000	2342500	1005400000	1000200000	5231700	611290000	607690000	3605500	833670000	822780000	10882000	845680000	835930000	9752100	768640000	751320000	17322000	1270400000	1234600000	35748000	928720000	894720000	33995000	1090500000	1040700000	49824000	869450000	821110000	48345000	713830000	661880000	51942000	841000000	767380000	73626000	3698300000	3076800000	621540000	326350000	326350000	0	564430000	564430000	0	766770000	766770000	0	775580000	774170000	1403300	748140000	745330000	2810500	956110000	952580000	3533800	693580000	689160000	4419400	1119300000	1103300000	15947000	1645400000	1629800000	15574000	481600000	475380000	6221300	576480000	566090000	10383000	1321400000	1274700000	46641000	1153400000	1130200000	23210000	1101800000	1044100000	57719000	1528500000	1436500000	92007000	3026200000	2816200000	210000000	1237700000	1082100000	155580000	4	3	3	3	3	4	4	3	3	4	4	4	4	4	3	4	3	4	4	4	3	4	4	4	4	4	4	4	4	4	4	4	4	4	4	4	4	4	4	4	4	3	4	4	4	4	4	4	4	4	4	4	3	3	3	3	4	4	3	3	4	4	4	4	4	3	4	3	4	4	4	3	4	4	4	4	4	4	4	4	4	4	4	4	4	4	4	4	4	4	4	4	3	4	4	4	4	4	4	4	4	4	4	3	3	3	3	4	4	3	3	4	4	4	4	4	3	4	3	4	4	4	3	4	4	4	4	4	4	4	4	4	4	4	4	4	4	4	4	4	4	4	4	3	4	4	4	4	4	4	4	4	4
1147	P0C037	yaiE	UPF0345 protein YaiE	>sp|P0C037|PPNP_ECOLI Pyrimidine/purine nucleoside phosphorylase OS=Escherichia coli (strain K12) GN=ppnP PE=1 SV=1	10.234	94	0	21.692	1	1	1	1	11.7																																																				0	0	0	0	0	0	0	0	0	0	0	0	0	0	0	0	1	0	0	0	0	0	0	0	0	0	0	0	0	0	0	0	0	1	0	0	0	0	0		0	0	0	0	0	0	0	0	0	0	1																																																				60756000	60756000	0	63255000	63255000	0	52658000	52658000	0	52409000	52409000	0	64050000	64050000	0	78837000	78837000	0	74304000	74304000	0	79481000	79481000	0	75258000	75258000	0	43710000	43710000	0	70103000	70103000	0	101970000	101970000	0	25570000	25570000	0	79800000	79800000	0	96777000	96777000	0	83152000	83152000	0	38246000	33616000	4630800	61652000	61652000	0	52819000	52819000	0	51332000	51332000	0	81496000	81496000	0	48813000	48813000	0	58706000	58706000	0	57034000	57034000	0	45903000	45903000	0	44506000	44506000	0	53586000	53586000	0	48874000	48874000	0	64079000	64079000	0	50174000	50174000	0	43611000	43611000	0	34215000	34215000	0	39496000	39496000	0	46490000	41025000	5464200	0	0	0	42763000	42763000	0	55705000	55705000	0	69002000	69002000	0	40822000	40822000	0	52544000	52544000	0	44355000	44355000	0	62946000	62946000	0	75010000	75010000	0	41097000	41097000	0	60546000	60546000	0	37881000	37881000	0	73218000	73218000	0	59886000	59886000	0	47584000	47584000	0	80403000	80403000	0	58625000	50370000	8255700	1	1	1	1	1	1	1	1	1	1	1	1	1	1	1	1	1	1	1	1	1	1	1	1	1	1	1	1	1	1	1	1	1	1	1	1	1	1	1	1	1	1	1	1	1	1	1	1	1	1	1	1	1	1	1	1	1	1	1	1	1	1	1	1	1	1	1	1	1	1	1	1	1	1	1	1	1	1	1	1	1	1	1	1	1	1	1	1	1	1	1	1	1	1	1	1	1	1	1	1	1	1	1	1	1	1	1	1	1	1	1	1	1	1	1	1	1	1	1	1	1	1	1	1	1	1	1	1	1	1	1	1	1	1	1	1	1	1	1	1	1	1	1	1	1	1	1	1	1	1	1	1	1
1148	P0C054	ibpA	Small heat shock protein IbpA	>sp|P0C054|IBPA_ECOLI Small heat shock protein IbpA OS=Escherichia coli (strain K12) GN=ibpA PE=1 SV=1	15.774	137	0	42.41	2	2	2	1	18.2																																0.6221	0.82634	2.6833											0.15879	0.19229		0.26933	0.37333	0.45443	1.4558	0	0	0	0	0	0	0	0	1	1	0	1	1	0	1	1	1	0	0	0	0	0	1	1	1	1	1	1	1	1	1	2	3	5	0	0	0	0	0		0	0	1	0	2	2	1	2	2	2	5																																79.383	69.458	40.331											25.875	70.459		44.073	51.484	43.251	71.026	6823800	6823800	0	13536000	13536000	0	11139000	11139000	0	5728400	5728400	0	7000500	7000500	0	0	0	0	11373000	11373000	0	16364000	16364000	0	13059000	11901000	1158500	12043000	4974600	7068000	20118000	11136000	8982100	74187000	68665000	5521700	26609000	15882000	10727000	0	0	0	29635000	20787000	8847400	74016000	20473000	53543000	148170000	13960000	134210000	105690000	105690000	0	107420000	107420000	0	125120000	125120000	0	86319000	86319000	0	111190000	111190000	0	115560000	108870000	6690900	76367000	69842000	6525500	90476000	82805000	7671200	85116000	74616000	10500000	115460000	97307000	18154000	129100000	109620000	19484000	118530000	92855000	25672000	125890000	90350000	35544000	149330000	100070000	49260000	246580000	151090000	95491000	213700000	110540000	103160000	774090000	207090000	567000000	55754000	55754000	0	56740000	56740000	0	106900000	106900000	0	89757000	89757000	0	112750000	112750000	0	89913000	89913000	0	88799000	88799000	0	92345000	92345000	0	129220000	124540000	4682800	94047000	88437000	5610300	107740000	91267000	16474000	172900000	131900000	41003000	181650000	142610000	39043000	319600000	248410000	71189000	227710000	152680000	75034000	245910000	123710000	122200000	653190000	264370000	388820000	1	1	1	1	1	0	1	2	1	2	2	2	2	0	1	2	2	2	1	2	1	1	2	1	2	1	1	2	1	1	2	1	2	2	1	1	2	1	2	2	2	2	2	2	2	2	2	2	2	2	2	1	1	1	1	1	0	1	2	1	2	2	2	2	0	1	2	2	2	1	2	1	1	2	1	2	1	1	2	1	1	2	1	2	2	1	1	2	1	2	2	2	2	2	2	2	2	2	2	2	2	2	1	1	1	1	1	0	1	2	1	2	2	2	2	0	1	2	2	2	1	2	1	1	2	1	2	1	1	2	1	1	2	1	2	2	1	1	2	1	2	2	2	2	2	2	2	2	2	2	2	2	2
1149	P0C058	ibpB	Small heat shock protein IbpB	>sp|P0C058|IBPB_ECOLI Small heat shock protein IbpB OS=Escherichia coli (strain K12) GN=ibpB PE=1 SV=1	16.093	142	0	41.75	2	2	2	1	27.5																																																				0	0	0	0	0	0	0	0	0	0	0	0	0	0	1	0	1	0	0	0	0	0	0	0	0	0	0	1	0	0	1	1	1	1	0	0	0	0	0		0	0	0	0	0	0	0	1	1	1	1																																																				0	0	0	7929900	7929900	0	0	0	0	6364700	6364700	0	8816500	8816500	0	10148000	10148000	0	8268500	8268500	0	11781000	11781000	0	7393900	7393900	0	0	0	0	12293000	12293000	0	12630000	12630000	0	0	0	0	0	0	0	29683000	15969000	13714000	0	0	0	61202000	18549000	42653000	0	0	0	8000700	8000700	0	17821000	17821000	0	18596000	18596000	0	9125700	9125700	0	0	0	0	12881000	12881000	0	16487000	16487000	0	0	0	0	8660100	8660100	0	26828000	22146000	4682000	27522000	20523000	6998700	2235000	2235000	0	24360000	13896000	10464000	13416000	6452100	6963500	33496000	20496000	13000000	97097000	22753000	74343000	10021000	10021000	0	0	0	0	45718000	45718000	0	30913000	30913000	0	25658000	25658000	0	19670000	19670000	0	15931000	15931000	0	18156000	18156000	0	9676200	9676200	0	14565000	14565000	0	9738600	9738600	0	12212000	12212000	0	50119000	50119000	0	80525000	68973000	11552000	31346000	24166000	7180100	29594000	21269000	8324700	97280000	47854000	49427000	0	1	0	1	1	1	1	2	1	0	1	1	0	0	1	0	2	1	2	1	2	2	1	2	2	0	1	2	2	1	2	1	2	2	1	0	2	1	2	1	1	1	1	2	1	1	1	1	2	2	2	0	1	0	1	1	1	1	2	1	0	1	1	0	0	1	0	2	1	2	1	2	2	1	2	2	0	1	2	2	1	2	1	2	2	1	0	2	1	2	1	1	1	1	2	1	1	1	1	2	2	2	0	1	0	1	1	1	1	2	1	0	1	1	0	0	1	0	2	1	2	1	2	2	1	2	2	0	1	2	2	1	2	1	2	2	1	0	2	1	2	1	1	1	1	2	1	1	1	1	2	2	2
1150	P0C066	mltC	Membrane-bound lytic murein transglycosylase C	>sp|P0C066|MLTC_ECOLI Membrane-bound lytic murein transglycosylase C OS=Escherichia coli (strain K12) GN=mltC PE=1 SV=1	40.112	359	0	50.539	6	6	6	1	33.1																																																				0	0	0	0	0	0	0	0	0	0	0	0	0	0	0	0	0	0	0	0	0	0	0	0	0	0	0	0	0	0	0	0	0	0	0	0	0	0	0		0	0	0	0	0	0	0	0	0	0	0																																																				27599000	27599000	0	32800000	32800000	0	22709000	22709000	0	15167000	15167000	0	36925000	36925000	0	40202000	40202000	0	16584000	16584000	0	13424000	13424000	0	42398000	42398000	0	24043000	24043000	0	40244000	40244000	0	37139000	37139000	0	24868000	24868000	0	38947000	38947000	0	0	0	0	107750000	107750000	0	49300000	49300000	0	17062000	17062000	0	41368000	41368000	0	45758000	45758000	0	42805000	42805000	0	42309000	42309000	0	45072000	45072000	0	42723000	42723000	0	58821000	58821000	0	42410000	42410000	0	56512000	56512000	0	47232000	47232000	0	48586000	48586000	0	52077000	52077000	0	40018000	40018000	0	44805000	44805000	0	41041000	41041000	0	80298000	80298000	0	41182000	41182000	0	23256000	23256000	0	63555000	63555000	0	95050000	95050000	0	37330000	37330000	0	36996000	36996000	0	66768000	66768000	0	16829000	16829000	0	31931000	31931000	0	50744000	50744000	0	49991000	49991000	0	68786000	68786000	0	38404000	38404000	0	80448000	80448000	0	89859000	89859000	0	33380000	33380000	0	35371000	35371000	0	3	4	3	1	3	3	2	2	3	1	2	2	2	3	0	4	2	2	3	2	2	3	3	2	2	2	4	2	2	3	2	2	2	3	3	2	3	3	3	2	3	2	3	3	3	5	2	3	4	2	2	3	4	3	1	3	3	2	2	3	1	2	2	2	3	0	4	2	2	3	2	2	3	3	2	2	2	4	2	2	3	2	2	2	3	3	2	3	3	3	2	3	2	3	3	3	5	2	3	4	2	2	3	4	3	1	3	3	2	2	3	1	2	2	2	3	0	4	2	2	3	2	2	3	3	2	2	2	4	2	2	3	2	2	2	3	3	2	3	3	3	2	3	2	3	3	3	5	2	3	4	2	2
1151	P0C077	relE	mRNA interferase RelE	>sp|P0C077|RELE_ECOLI mRNA interferase toxin RelE OS=Escherichia coli (strain K12) GN=relE PE=1 SV=1	11.225	95	0	143.41	9	9	9	1	89.5																	0.16123																0.069707	0.13505																0.062351	0.12468	0	0	0	0	0	0	0	0	0	0	0	0	0	0	0	0	3	0	0	0	0	0	0	0	0	0	0	0	1	1	0	0	3	4	0	0	0	0	0		0	0	0	0	0	0	0	1	1	2	4																	96.638																37.686	40.882																26.982	68.049	114060000	114060000	0	116030000	116030000	0	130800000	130800000	0	134700000	134700000	0	140560000	140560000	0	148020000	148020000	0	178490000	178490000	0	184690000	184690000	0	141690000	141690000	0	127890000	127890000	0	170200000	170200000	0	162720000	162720000	0	81273000	81273000	0	177180000	177180000	0	154610000	154610000	0	191910000	191910000	0	199950000	168630000	31328000	176500000	176500000	0	168680000	168680000	0	260940000	260940000	0	227460000	227460000	0	219450000	219450000	0	184490000	184490000	0	169470000	169470000	0	218170000	218170000	0	223790000	223790000	0	224250000	224250000	0	171570000	171570000	0	238130000	236250000	1879700	246430000	239290000	7144100	171620000	171620000	0	119380000	119380000	0	208480000	199680000	8799900	256850000	228710000	28141000	109010000	109010000	0	256610000	256610000	0	334000000	334000000	0	378690000	378690000	0	146280000	146280000	0	224610000	224610000	0	283100000	283100000	0	187450000	187450000	0	267750000	267750000	0	226550000	226550000	0	289560000	289560000	0	248820000	248820000	0	291130000	291130000	0	295000000	291770000	3230600	212370000	205970000	6395600	347890000	332340000	15548000	245120000	215850000	29274000	5	6	6	6	6	6	6	6	6	6	6	5	4	5	4	6	5	5	5	6	6	6	5	4	6	6	5	6	5	6	5	6	7	5	4	6	7	7	6	6	5	6	6	5	5	5	6	5	5	5	5	5	6	6	6	6	6	6	6	6	6	6	5	4	5	4	6	5	5	5	6	6	6	5	4	6	6	5	6	5	6	5	6	7	5	4	6	7	7	6	6	5	6	6	5	5	5	6	5	5	5	5	5	6	6	6	6	6	6	6	6	6	6	5	4	5	4	6	5	5	5	6	6	6	5	4	6	6	5	6	5	6	5	6	7	5	4	6	7	7	6	6	5	6	6	5	5	5	6	5	5	5	5
1152	P0C093	slmA	Nucleoid occlusion factor SlmA	>sp|P0C093|SLMA_ECOLI Nucleoid occlusion factor SlmA OS=Escherichia coli (strain K12) GN=slmA PE=1 SV=1	22.836	198	0	73.111	3	3	3	1	33.3																																																				0	0	0	0	0	0	0	0	0	0	0	0	0	0	0	0	0	0	0	0	0	0	0	0	0	0	0	0	0	0	0	0	0	0	0	0	0	0	0		0	0	0	0	0	0	0	0	0	0	0																																																				16326000	16326000	0	17754000	17754000	0	23777000	23777000	0	19021000	19021000	0	25857000	25857000	0	42629000	42629000	0	36958000	36958000	0	35555000	35555000	0	52873000	52873000	0	33187000	33187000	0	44074000	44074000	0	43835000	43835000	0	21281000	21281000	0	46967000	46967000	0	63754000	63754000	0	76917000	76917000	0	48672000	48672000	0	34545000	34545000	0	7139500	7139500	0	79273000	79273000	0	42394000	42394000	0	23583000	23583000	0	23265000	23265000	0	11140000	11140000	0	47820000	47820000	0	28194000	28194000	0	26098000	26098000	0	38443000	38443000	0	55320000	55320000	0	54796000	54796000	0	41457000	41457000	0	10776000	10776000	0	25069000	25069000	0	0	0	0	42201000	42201000	0	0	0	0	0	0	0	5936900	5936900	0	20528000	20528000	0	0	0	0	10556000	10556000	0	0	0	0	0	0	0	0	0	0	5350900	5350900	0	9429300	9429300	0	81359000	81359000	0	78946000	78946000	0	33133000	33133000	0	0	0	0	40878000	40878000	0	2	2	2	2	2	2	2	2	2	2	2	2	2	2	2	2	2	2	2	3	3	2	3	3	3	3	2	3	3	3	2	2	2	2	2	1	1	2	2	1	2	2	1	1	2	2	3	3	3	1	2	2	2	2	2	2	2	2	2	2	2	2	2	2	2	2	2	2	2	2	3	3	2	3	3	3	3	2	3	3	3	2	2	2	2	2	1	1	2	2	1	2	2	1	1	2	2	3	3	3	1	2	2	2	2	2	2	2	2	2	2	2	2	2	2	2	2	2	2	2	2	3	3	2	3	3	3	3	2	3	3	3	2	2	2	2	2	1	1	2	2	1	2	2	1	1	2	2	3	3	3	1	2
1153	P0C0K3	rdoA	Protein RdoA	>sp|P0C0K3|SRKA_ECOLI Stress response kinase A OS=Escherichia coli (strain K12) GN=srkA PE=1 SV=1	38.12	328	0	25.564	3	3	3	1	14																																																				0	0	0	0	0	0	0	0	0	0	0	0	0	0	0	0	0	0	0	0	0	0	0	0	0	0	0	0	0	0	0	0	0	0	0	0	0	0	0		0	0	0	0	0	0	0	0	0	0	0																																																				10044000	10044000	0	10449000	10449000	0	10142000	10142000	0	22812000	22812000	0	19265000	19265000	0	50249000	50249000	0	22288000	22288000	0	49396000	49396000	0	24812000	24812000	0	14204000	14204000	0	22831000	22831000	0	21455000	21455000	0	19972000	19972000	0	48345000	48345000	0	33770000	33770000	0	15305000	15305000	0	22064000	22064000	0	13753000	13753000	0	13996000	13996000	0	46507000	46507000	0	41536000	41536000	0	35986000	35986000	0	52149000	52149000	0	28339000	28339000	0	61858000	61858000	0	20523000	20523000	0	26765000	26765000	0	21573000	21573000	0	29025000	29025000	0	42924000	42924000	0	34815000	34815000	0	10492000	10492000	0	15691000	15691000	0	33744000	33744000	0	34420000	34420000	0	60462000	60462000	0	83157000	83157000	0	91441000	91441000	0	49018000	49018000	0	42759000	42759000	0	47100000	47100000	0	50396000	50396000	0	50379000	50379000	0	36920000	36920000	0	21550000	21550000	0	25876000	25876000	0	98408000	98408000	0	59528000	59528000	0	45357000	45357000	0	52999000	52999000	0	49123000	49123000	0	2	2	2	3	2	2	1	2	1	1	1	1	3	2	1	2	1	2	1	2	2	2	2	1	2	1	1	1	1	2	1	1	2	2	2	2	2	2	2	2	2	2	2	2	1	1	2	2	2	2	2	2	2	2	3	2	2	1	2	1	1	1	1	3	2	1	2	1	2	1	2	2	2	2	1	2	1	1	1	1	2	1	1	2	2	2	2	2	2	2	2	2	2	2	2	1	1	2	2	2	2	2	2	2	2	3	2	2	1	2	1	1	1	1	3	2	1	2	1	2	1	2	2	2	2	1	2	1	1	1	1	2	1	1	2	2	2	2	2	2	2	2	2	2	2	2	1	1	2	2	2	2	2
1154	P0C0L2	osmC	Peroxiredoxin OsmC	>sp|P0C0L2|OSMC_ECOLI Peroxiredoxin OsmC OS=Escherichia coli (strain K12) GN=osmC PE=1 SV=2	15.088	143	0	323.31	7	7	7	1	58.7								0.0090571	0.0099477	0.011256	0.013299	0.014516	0.016158	0.017211	0.018786	0.018399	0.020447										0.0092455		0.011589	0.013095	0.013512	0.015209	0.015872	0.02096																		0	0	0	0	1	0	1	4	5	4	3	5	5	5	5	4	2	0	0	0	0	0	0	0	0	1	2	1	2	3	3	2	2	4	0	0	0	0	0		0	0	0	0	0	0	1	0	1	0	1								39.332	19.752	17.119	13.717	10.15	162.62	11.186	73.577	107.44	5.9234										1.6546		8.6524	32.733	19.768	11.837	9.9072	34.239																		2604200000	2604200000	0	3401100000	3401100000	0	3122700000	3122700000	0	2656400000	2656400000	0	3296600000	3294800000	1764700	3722800000	3722800000	0	4171600000	4164000000	7578900	3936200000	3908500000	27708000	4139600000	4098500000	41014000	2995200000	2963000000	32167000	3871700000	3827700000	44007000	4556700000	4496500000	60185000	2599300000	2568500000	30778000	5254300000	5168200000	86078000	5006400000	4936400000	69968000	4960900000	4890000000	70929000	4387400000	4337400000	50007000	2449400000	2449400000	0	1943500000	1943500000	0	2751200000	2751200000	0	2254000000	2254000000	0	2383700000	2383700000	0	2304700000	2304700000	0	2062100000	2062100000	0	2008800000	2008800000	0	2373700000	2368100000	5685200	2024500000	2011000000	13451000	2179800000	2171600000	8203900	2186700000	2171500000	15238000	2542200000	2518600000	23503000	2209700000	2186600000	23115000	1825300000	1802900000	22414000	2013200000	1985700000	27577000	4040600000	3983100000	57521000	1967900000	1967900000	0	2110600000	2110600000	0	2560700000	2560700000	0	2728100000	2728100000	0	2295900000	2295900000	0	2644000000	2644000000	0	2554000000	2554000000	0	2387400000	2387400000	0	3416600000	3416600000	0	1950700000	1950700000	0	2021800000	2021800000	0	2164300000	2164300000	0	3537300000	3531300000	6051200	3831200000	3831200000	0	2812300000	2802300000	9908000	4265400000	4265400000	0	4730500000	4696200000	34322000	7	7	6	7	7	7	7	7	7	6	6	7	7	7	7	6	6	7	6	7	7	7	7	7	7	7	7	6	7	7	7	6	7	7	7	7	7	7	7	7	7	7	6	7	7	7	6	7	7	7	7	7	7	6	7	7	7	7	7	7	6	6	7	7	7	7	6	6	7	6	7	7	7	7	7	7	7	7	6	7	7	7	6	7	7	7	7	7	7	7	7	7	7	6	7	7	7	6	7	7	7	7	7	7	6	7	7	7	7	7	7	6	6	7	7	7	7	6	6	7	6	7	7	7	7	7	7	7	7	6	7	7	7	6	7	7	7	7	7	7	7	7	7	7	6	7	7	7	6	7	7	7	7
1155	P0C0L7	proP	Proline/betaine transporter	>sp|P0C0L7|PROP_ECOLI Proline/betaine transporter OS=Escherichia coli (strain K12) GN=proP PE=1 SV=1	54.845	500	0	323.31	9	9	9	1	18.2							0.014165	0.02161	0.023381	0.027123	0.029769	0.033993	0.033867	0.041931	0.055145	0.056376	0.1132						0.0066195	0.013881	0.015877	0.019294	0.021812	0.024933	0.030413	0.037968	0.045542	0.056481	0.06484	0.15454					0.0068301		0.011764	0.013424	0.014176	0.022271	0.025031	0.029032	0.037877	0.045921	0.052707	0.063975	0.12936	0	0	0	1	1	1	2	3	3	3	4	4	4	8	6	6	8	0	0	0	0	0	2	2	4	3	4	5	4	5	6	8	9	11	0	0	0	2	1		2	3	2	4	4	5	5	5	6	4	9							214.02	216.46	161.81	220.63	144.19	116.29	131.49	50.576	93.584	94.912	89.382						505.85	0.26547	231.19	232.77	194.18	204.06	154.26	174.61	50.119	95.342	46.507	43					332.03		451.07	354.65	83.644	360.82	221.23	177.45	148.92	100.71	109.27	33.809	79.165	1244400000	1244400000	0	1285500000	1285500000	0	1357500000	1357500000	0	1147100000	1143100000	4075400	1567300000	1554900000	12388000	1624600000	1608300000	16253000	2061600000	2043900000	17708000	2205100000	2177600000	27533000	2016800000	1977200000	39626000	1857600000	1832500000	25155000	2010300000	1959800000	50493000	2880500000	2819100000	61426000	1546900000	1513900000	32999000	2832100000	2711600000	120540000	3580600000	3438400000	142190000	3298000000	3145000000	153030000	3019400000	2737300000	282100000	1933200000	1933200000	0	2014100000	2014100000	0	1867000000	1867000000	0	1537000000	1537000000	0	1712800000	1712800000	0	2137400000	2125000000	12388000	2208600000	2199000000	9614400	2808800000	2783400000	25374000	2144300000	2118900000	25449000	2337700000	2304400000	33264000	2732600000	2685600000	47029000	2753300000	2698000000	55322000	3115900000	3017300000	98613000	2433000000	2356900000	76093000	2749200000	2600400000	148860000	2252900000	2120500000	132400000	3753400000	3252100000	501200000	1198100000	1198100000	0	1807800000	1807800000	0	2065300000	2065300000	0	1768500000	1768500000	0	1895300000	1887800000	7511500	2205000000	2197800000	7214300	2007000000	1993500000	13470000	1984300000	1971900000	12405000	2449000000	2432200000	16787000	1663800000	1640900000	22964000	2173000000	2126700000	46213000	2499500000	2433500000	66014000	3038100000	2944600000	93449000	3139000000	3030700000	108270000	3078700000	2929600000	149160000	3784700000	3632200000	152470000	4369000000	3903600000	465450000	7	7	7	7	8	7	7	7	7	7	7	8	8	8	8	8	8	8	8	7	7	7	8	8	8	8	8	8	8	8	8	9	8	8	7	7	7	6	8	8	7	8	8	7	8	8	7	8	8	8	8	7	7	7	7	8	7	7	7	7	7	7	8	8	8	8	8	8	8	8	7	7	7	8	8	8	8	8	8	8	8	8	9	8	8	7	7	7	6	8	8	7	8	8	7	8	8	7	8	8	8	8	7	7	7	7	8	7	7	7	7	7	7	8	8	8	8	8	8	8	8	7	7	7	8	8	8	8	8	8	8	8	8	9	8	8	7	7	7	6	8	8	7	8	8	7	8	8	7	8	8	8	8
1156	P0C0L9	iscX	Protein IscX	>sp|P0C0L9|ISCX_ECOLI Protein IscX OS=Escherichia coli (strain K12) GN=iscX PE=1 SV=1	7.7315	66	0	6.0827	1	1	1	1	31.8																																																				0	0	0	0	0	0	0	0	0	0	0	0	0	0	0	0	0	0	0	0	0	0	0	0	0	0	0	0	0	0	0	0	0	0	0	0	0	0	0		0	0	0	0	0	0	0	0	0	0	0																																																				0	0	0	3205200	3205200	0	2323500	2323500	0	2776500	2776500	0	3403700	3403700	0	6295600	6295600	0	9632500	9632500	0	9159800	9159800	0	5983300	5983300	0	5457800	5457800	0	0	0	0	11525000	11525000	0	0	0	0	13636000	13636000	0	11918000	11918000	0	9082800	9082800	0	9360800	9360800	0	0	0	0	0	0	0	8324400	8324400	0	6335200	6335200	0	9760400	9760400	0	13129000	13129000	0	6885700	6885700	0	8332600	8332600	0	6929800	6929800	0	8967000	8967000	0	0	0	0	10548000	10548000	0	13174000	13174000	0	10626000	10626000	0	7992500	7992500	0	11005000	11005000	0	15418000	15418000	0	0	0	0	0	0	0	0	0	0	0	0	0	0	0	0	0	0	0	0	0	0	0	0	0	0	0	0	0	0	0	0	0	0	22097000	22097000	0	0	0	0	0	0	0	0	0	0	0	0	0	0	0	0	0	1	1	1	1	1	1	1	1	1	0	1	0	1	1	1	1	1	0	1	1	1	1	1	1	1	1	0	1	1	1	1	1	1	0	0	0	0	0	0	0	0	0	0	0	1	0	0	0	0	0	0	1	1	1	1	1	1	1	1	1	0	1	0	1	1	1	1	1	0	1	1	1	1	1	1	1	1	0	1	1	1	1	1	1	0	0	0	0	0	0	0	0	0	0	0	1	0	0	0	0	0	0	1	1	1	1	1	1	1	1	1	0	1	0	1	1	1	1	1	0	1	1	1	1	1	1	1	1	0	1	1	1	1	1	1	0	0	0	0	0	0	0	0	0	0	0	1	0	0	0	0	0
1157	P0C0R7	rlmE	Ribosomal RNA large subunit methyltransferase E	>sp|P0C0R7|RLME_ECOLI Ribosomal RNA large subunit methyltransferase E OS=Escherichia coli (strain K12) GN=rlmE PE=1 SV=1	23.335	209	0	289.62	9	9	9	1	56													0.058397		0.11851	0.11944	0.2593									0.031803	0.034285	0.050028	0.057932	0.065656	0.079062	0.10683	0.12375	0.27883											0.043236	0.045154	0.06698	0.075497	0.10134	0.11451	0.26131	0	0	0	0	0	0	0	0	0	0	0	0	2	1	2	2	5	0	0	0	0	0	0	0	1	2	3	2	4	4	3	2	3	6	0	0	0	0	0		1	1	1	1	2	3	3	4	5	3	7													23.271		9.101	32.114	73.611									15.517	11.031	32.019	22.92	19.027	47.362	61.841	22.324	42.204											18.905	54.353	49.166	48.988	105.2	24.423	49.9	398180000	398180000	0	363470000	363470000	0	350780000	350780000	0	411720000	411720000	0	257380000	257380000	0	473010000	473010000	0	384770000	384770000	0	416320000	416320000	0	386350000	386350000	0	304260000	304260000	0	496780000	496780000	0	490570000	490570000	0	300030000	291310000	8726300	513410000	503460000	9950300	790810000	776610000	14197000	497790000	475630000	22152000	880210000	784440000	95775000	438430000	438430000	0	463200000	463200000	0	347570000	347570000	0	467680000	467680000	0	831880000	831880000	0	369960000	369960000	0	348220000	348220000	0	743170000	741390000	1782000	732370000	728110000	4252100	486970000	476490000	10478000	593550000	586410000	7133900	454210000	433980000	20224000	665650000	651910000	13734000	451670000	439030000	12635000	315760000	305620000	10136000	510690000	488820000	21868000	1165400000	976860000	188530000	489450000	489450000	0	724090000	724090000	0	588780000	588780000	0	1147000000	1147000000	0	921860000	921860000	0	493440000	493440000	0	644080000	639680000	4395600	596130000	593910000	2224200	472000000	469660000	2336100	462230000	459250000	2987900	473110000	464290000	8813800	520980000	509790000	11187000	941900000	917900000	23998000	977800000	942000000	35803000	764530000	704490000	60047000	765900000	721320000	44585000	1624300000	1392400000	231920000	6	5	5	6	4	6	5	5	6	5	5	5	6	6	7	5	7	6	6	6	5	7	5	4	7	8	5	6	5	7	5	5	4	7	6	6	6	7	7	6	7	7	6	8	7	7	7	6	7	7	8	6	5	5	6	4	6	5	5	6	5	5	5	6	6	7	5	7	6	6	6	5	7	5	4	7	8	5	6	5	7	5	5	4	7	6	6	6	7	7	6	7	7	6	8	7	7	7	6	7	7	8	6	5	5	6	4	6	5	5	6	5	5	5	6	6	7	5	7	6	6	6	5	7	5	4	7	8	5	6	5	7	5	5	4	7	6	6	6	7	7	6	7	7	6	8	7	7	7	6	7	7	8
1158	P0C0S1	mscS	Small-conductance mechanosensitive channel	>sp|P0C0S1|MSCS_ECOLI Small-conductance mechanosensitive channel OS=Escherichia coli (strain K12) GN=mscS PE=1 SV=1	30.896	286	0	323.31	4	4	4	1	26.6									0.0057644	0.0066712	0.0083892	0.0094385	0.010307	0.011961	0.01383	0.014693	0.020505													0.0073112			0.012509	0.02254															0.0047074		0.0096384	0	0	0	0	0	1	1	1	3	3	3	3	3	3	3	4	3	0	0	0	0	0	0	0	0	1	0	1	1	2	1	1	2	4	0	0	0	0	0		0	0	0	0	1	1	1	1	2	1	3									10.632	7.2949	8.2354	9.3978	3.4178	1.8057	4.8367	34.369	36.662													31.457			23.554	32.166															29.87		29.792	912830000	912830000	0	1896700000	1896700000	0	2021800000	2021800000	0	2143300000	2143300000	0	2265000000	2265000000	0	3597000000	3593000000	4034500	3071500000	3065600000	5890700	2790700000	2782000000	8697600	3569300000	3546900000	22403000	3279300000	3263300000	15989000	3837200000	3810100000	27058000	4478700000	4443900000	34864000	2249500000	2232100000	17353000	4656900000	4607800000	49027000	5297600000	5222900000	74704000	5343000000	5267200000	75821000	4440800000	4370300000	70499000	2090300000	2090300000	0	2649000000	2649000000	0	3337300000	3337300000	0	3310000000	3310000000	0	3119400000	3119400000	0	2594700000	2594700000	0	2430700000	2430700000	0	3272100000	3272100000	0	2832800000	2827200000	5537500	2756700000	2756700000	0	3559100000	3546400000	12693000	3548200000	3532200000	15998000	4128300000	4108300000	19975000	3192400000	3175100000	17366000	3109800000	3091100000	18694000	2648300000	2629000000	19313000	4207400000	4119100000	88341000	2569700000	2569700000	0	3196100000	3196100000	0	3894600000	3894600000	0	3608600000	3608600000	0	3367700000	3367700000	0	3397400000	3397400000	0	2905500000	2905500000	0	3801700000	3801700000	0	3835900000	3835900000	0	3097100000	3097100000	0	2936400000	2931500000	4943400	3024900000	3019600000	5296100	4144400000	4134900000	9506500	3920800000	3912000000	8847100	4534800000	4517800000	16934000	4496400000	4479700000	16725000	7319800000	7251900000	67858000	4	4	4	4	4	4	4	4	4	4	4	4	4	4	4	4	4	4	4	4	4	4	4	3	4	4	4	4	4	4	4	4	4	4	4	4	4	4	4	4	4	4	4	4	4	4	4	4	4	4	4	4	4	4	4	4	4	4	4	4	4	4	4	4	4	4	4	4	4	4	4	4	4	4	3	4	4	4	4	4	4	4	4	4	4	4	4	4	4	4	4	4	4	4	4	4	4	4	4	4	4	4	4	4	4	4	4	4	4	4	4	4	4	4	4	4	4	4	4	4	4	4	4	4	4	3	4	4	4	4	4	4	4	4	4	4	4	4	4	4	4	4	4	4	4	4	4	4	4	4	4	4	4
1159	P0C0U4	rimK	Ribosomal protein S6--L-glutamate ligase	>sp|P0C0U4|RIMK_ECOLI Ribosomal protein S6--L-glutamate ligase OS=Escherichia coli (strain K12) GN=rimK PE=1 SV=1	32.436	300	0	6.0726	3	3	3	1	26.7																																																				0	0	0	0	0	0	0	0	0	0	0	0	0	0	0	0	0	0	0	0	0	0	0	0	0	0	0	0	0	0	0	0	0	0	0	0	0	0	0		0	0	0	0	0	0	0	0	0	0	0																																																				0	0	0	6584600	6584600	0	0	0	0	5019500	5019500	0	7072700	7072700	0	0	0	0	8526000	8526000	0	0	0	0	0	0	0	0	0	0	0	0	0	0	0	0	3798500	3798500	0	0	0	0	0	0	0	7606200	7606200	0	0	0	0	8217100	8217100	0	0	0	0	7521900	7521900	0	9899500	9899500	0	16772000	16772000	0	16472000	16472000	0	7527000	7527000	0	0	0	0	10972000	10972000	0	9075700	9075700	0	12663000	12663000	0	19389000	19389000	0	0	0	0	14662000	14662000	0	12283000	12283000	0	13503000	13503000	0	0	0	0	0	0	0	0	0	0	0	0	0	10792000	10792000	0	16551000	16551000	0	0	0	0	14607000	14607000	0	16303000	16303000	0	20020000	20020000	0	0	0	0	0	0	0	0	0	0	0	0	0	23527000	23527000	0	14522000	14522000	0	0	0	0	19838000	19838000	0	0	1	0	1	2	0	1	0	0	0	0	0	1	0	0	1	0	1	0	1	1	2	2	1	0	1	1	2	2	0	2	2	2	0	0	0	0	1	1	0	1	1	1	0	0	0	0	1	1	0	1	0	1	0	1	2	0	1	0	0	0	0	0	1	0	0	1	0	1	0	1	1	2	2	1	0	1	1	2	2	0	2	2	2	0	0	0	0	1	1	0	1	1	1	0	0	0	0	1	1	0	1	0	1	0	1	2	0	1	0	0	0	0	0	1	0	0	1	0	1	0	1	1	2	2	1	0	1	1	2	2	0	2	2	2	0	0	0	0	1	1	0	1	1	1	0	0	0	0	1	1	0	1
1160	P0C0V0	degP	Periplasmic serine endoprotease DegP	>sp|P0C0V0|DEGP_ECOLI Periplasmic serine endoprotease DegP OS=Escherichia coli (strain K12) GN=degP PE=1 SV=1	49.354	474	0	323.31	19	19	19	1	52.5										0.01313		0.027521	0.020605	0.033535	0.035028	0.047876	0.051706														0.024153	0.028651	0.025845	0.050504															0.012858	0.018381	0.027229	0	1	0	0	0	1	0	1	1	3	1	4	5	5	5	4	4	0	0	0	0	0	0	0	0	0	0	0	0	0	2	3	3	4	0	0	0	0	0		0	0	0	0	0	1	1	1	2	2	3										81.915		108.07	108.08	84.12	105.21	98.505	103.86														21.651	21.868	27.008	34.363															89.552	8.3127	14.829	1193500000	1193500000	0	1538200000	1494300000	43884000	1297600000	1297600000	0	1175600000	1175600000	0	1447600000	1447600000	0	1913200000	1846600000	66625000	1758300000	1758300000	0	1950900000	1888800000	62167000	2004400000	1995800000	8562400	1669500000	1660800000	8678100	1906600000	1902300000	4227100	2467300000	2386200000	81093000	1041300000	1030400000	10916000	2290400000	2187200000	103130000	2601700000	2494800000	106910000	2205600000	2078500000	127070000	1551500000	1458100000	93342000	1341400000	1341400000	0	1192300000	1192300000	0	1441100000	1441100000	0	1120700000	1120700000	0	1392900000	1392900000	0	1457300000	1457300000	0	1208200000	1208200000	0	1526600000	1526600000	0	1287700000	1287700000	0	1118700000	1118700000	0	1224200000	1213100000	11156000	1245200000	1245200000	0	1244200000	1244200000	0	1270500000	1264100000	6423900	803090000	794270000	8821700	950180000	938580000	11594000	1296800000	1270200000	26598000	1197400000	1197400000	0	1872700000	1872700000	0	2072700000	2072700000	0	2327300000	2327300000	0	1680700000	1680700000	0	1747900000	1747900000	0	1818800000	1818800000	0	1883500000	1883500000	0	2282600000	2282600000	0	1679100000	1679100000	0	1545100000	1545100000	0	1821500000	1819300000	2204500	2873700000	2868300000	5433400	2628700000	2621300000	7353000	2088000000	2078000000	10044000	2486800000	2472900000	13901000	2713800000	2673400000	40393000	15	16	16	15	16	15	17	16	16	16	14	17	15	15	16	15	15	15	17	16	15	16	16	14	16	17	13	16	15	14	15	12	13	13	16	16	15	15	13	17	16	14	15	15	16	14	14	15	15	14	15	15	16	16	15	16	15	17	16	16	16	14	17	15	15	16	15	15	15	17	16	15	16	16	14	16	17	13	16	15	14	15	12	13	13	16	16	15	15	13	17	16	14	15	15	16	14	14	15	15	14	15	15	16	16	15	16	15	17	16	16	16	14	17	15	15	16	15	15	15	17	16	15	16	16	14	16	17	13	16	15	14	15	12	13	13	16	16	15	15	13	17	16	14	15	15	16	14	14	15	15	14	15
1161	P0C8J6	gatY	D-tagatose-1,6-bisphosphate aldolase subunit GatY	>sp|P0C8J6|GATY_ECOLI D-tagatose-1,6-bisphosphate aldolase subunit GatY OS=Escherichia coli (strain K12) GN=gatY PE=1 SV=1	30.812	284	0	323.31	12	12	12	1	41.2																																																				0	0	0	0	0	0	0	0	0	0	0	0	0	0	0	0	0	0	0	0	0	0	0	0	0	0	0	0	0	0	0	0	0	0	0	0	0	0	0		0	0	0	0	0	0	0	0	0	0	0																																																				5895000000	5895000000	0	5138200000	5138200000	0	6910900000	6910900000	0	5365600000	5365600000	0	5485800000	5485800000	0	6700600000	6700600000	0	6800200000	6800200000	0	4892300000	4892300000	0	5255400000	5255400000	0	3474900000	3474900000	0	4569800000	4569800000	0	5794300000	5794300000	0	3211400000	3211400000	0	5267700000	5267700000	0	5903700000	5903700000	0	7891000000	7891000000	0	5861200000	5861200000	0	2463400000	2463400000	0	2006800000	2006800000	0	3176900000	3176900000	0	3674000000	3674000000	0	2960400000	2960400000	0	2874500000	2874500000	0	2917900000	2917900000	0	2915300000	2915300000	0	2843600000	2843600000	0	3326100000	3326100000	0	2672000000	2672000000	0	2836700000	2836700000	0	2956600000	2956600000	0	2390300000	2390300000	0	1834200000	1834200000	0	2631500000	2631500000	0	4687400000	4687400000	0	2432800000	2432800000	0	4425800000	4425800000	0	4213100000	4213100000	0	5776000000	5776000000	0	2233100000	2233100000	0	4270700000	4270700000	0	5114200000	5114200000	0	4106900000	4106900000	0	3763700000	3763700000	0	3270400000	3270400000	0	4076600000	4076600000	0	3577400000	3577400000	0	6827800000	6827800000	0	5345500000	5345500000	0	5620900000	5620900000	0	8213100000	8213100000	0	6479700000	6479700000	0	11	11	11	11	11	11	11	11	11	11	11	9	10	11	11	11	12	8	9	10	10	9	11	10	9	9	10	9	8	10	7	9	8	10	10	10	10	10	9	9	10	10	9	9	10	10	9	9	10	10	10	11	11	11	11	11	11	11	11	11	11	11	9	10	11	11	11	12	8	9	10	10	9	11	10	9	9	10	9	8	10	7	9	8	10	10	10	10	10	9	9	10	10	9	9	10	10	9	9	10	10	10	11	11	11	11	11	11	11	11	11	11	11	9	10	11	11	11	12	8	9	10	10	9	11	10	9	9	10	9	8	10	7	9	8	10	10	10	10	10	9	9	10	10	9	9	10	10	9	9	10	10	10
1162	P0C8J8	gatZ	D-tagatose-1,6-bisphosphate aldolase subunit GatZ	>sp|P0C8J8|GATZ_ECOLI D-tagatose-1,6-bisphosphate aldolase subunit GatZ OS=Escherichia coli (strain K12) GN=gatZ PE=1 SV=1	47.108	420	0	24.734	5	5	5	1	29.5																																																				0	0	0	0	0	0	0	0	0	0	0	0	0	0	0	0	0	0	0	0	0	0	0	0	0	0	0	0	0	0	0	0	0	0	0	0	0	0	0		0	0	0	0	0	0	0	0	0	0	0																																																				0	0	0	0	0	0	0	0	0	0	0	0	49888000	49888000	0	0	0	0	0	0	0	10837000	10837000	0	0	0	0	0	0	0	29886000	29886000	0	22796000	22796000	0	0	0	0	24203000	24203000	0	8224900	8224900	0	12355000	12355000	0	22909000	22909000	0	0	0	0	0	0	0	35879000	35879000	0	0	0	0	11276000	11276000	0	10828000	10828000	0	14171000	14171000	0	20667000	20667000	0	12321000	12321000	0	0	0	0	0	0	0	0	0	0	0	0	0	0	0	0	16365000	16365000	0	0	0	0	16831000	16831000	0	33955000	33955000	0	27950000	27950000	0	34974000	34974000	0	51108000	51108000	0	63488000	63488000	0	39149000	39149000	0	29081000	29081000	0	52956000	52956000	0	63917000	63917000	0	44101000	44101000	0	10695000	10695000	0	31065000	31065000	0	86604000	86604000	0	49437000	49437000	0	48935000	48935000	0	48700000	48700000	0	45353000	45353000	0	0	0	0	0	1	0	0	1	0	0	2	1	0	1	1	1	1	1	0	1	0	1	1	1	1	1	0	0	0	0	0	1	0	1	1	1	1	2	3	1	1	2	1	2	1	1	2	1	1	1	1	0	0	0	0	1	0	0	1	0	0	2	1	0	1	1	1	1	1	0	1	0	1	1	1	1	1	0	0	0	0	0	1	0	1	1	1	1	2	3	1	1	2	1	2	1	1	2	1	1	1	1	0	0	0	0	1	0	0	1	0	0	2	1	0	1	1	1	1	1	0	1	0	1	1	1	1	1	0	0	0	0	0	1	0	1	1	1	1	2	3	1	1	2	1	2	1	1	2	1	1	1	1
1163	P0C960	emtA	Endo-type membrane-bound lytic murein transglycosylase A	>sp|P0C960|EMTA_ECOLI Endo-type membrane-bound lytic murein transglycosylase A OS=Escherichia coli (strain K12) GN=emtA PE=1 SV=1	22.226	203	0	25.873	6	6	6	1	55.7																																																				0	0	0	0	0	0	0	0	0	0	0	0	0	0	0	0	0	0	0	0	0	0	0	0	0	0	0	0	0	0	0	0	0	0	0	0	0	0	0		0	0	0	0	0	0	0	0	0	0	0																																																				25157000	25157000	0	21405000	21405000	0	27647000	27647000	0	22195000	22195000	0	34124000	34124000	0	35505000	35505000	0	24172000	24172000	0	53132000	53132000	0	21997000	21997000	0	38161000	38161000	0	55947000	43100000	12848000	27336000	27336000	0	11271000	11271000	0	42050000	42050000	0	26099000	26099000	0	63069000	63069000	0	39405000	39405000	0	16136000	16136000	0	13493000	13493000	0	22832000	22832000	0	5475200	5475200	0	13077000	13077000	0	8942800	8942800	0	10679000	10679000	0	0	0	0	14733000	14733000	0	11166000	11166000	0	17375000	17375000	0	13530000	13530000	0	13630000	13630000	0	0	0	0	16267000	16267000	0	0	0	0	0	0	0	0	0	0	0	0	0	0	0	0	0	0	0	0	0	0	0	0	0	0	0	0	0	0	0	0	0	0	0	0	0	0	0	0	0	0	0	0	0	0	0	0	0	14421000	14421000	0	22986000	0	22986000	28545000	28545000	0	3	3	3	3	4	3	3	3	2	4	5	2	2	4	2	4	4	2	1	2	1	1	1	1	1	2	1	2	2	1	0	2	0	0	0	0	0	0	0	0	0	0	0	0	0	0	0	0	1	1	3	3	3	3	3	4	3	3	3	2	4	5	2	2	4	2	4	4	2	1	2	1	1	1	1	1	2	1	2	2	1	0	2	0	0	0	0	0	0	0	0	0	0	0	0	0	0	0	0	1	1	3	3	3	3	3	4	3	3	3	2	4	5	2	2	4	2	4	4	2	1	2	1	1	1	1	1	2	1	2	2	1	0	2	0	0	0	0	0	0	0	0	0	0	0	0	0	0	0	0	1	1	3
1164	P0CB39	eptC	Phosphoethanolamine transferase EptC	>sp|P0CB39|EPTC_ECOLI Phosphoethanolamine transferase EptC OS=Escherichia coli (strain K12) GN=eptC PE=1 SV=1	66.609	577	0	323.31	19	19	19	1	54.2																																																				0	0	0	0	0	0	0	0	0	0	0	0	0	0	0	0	1	1	0	0	0	0	0	0	0	0	0	0	1	0	0	1	1	1	0	0	0	0	0		0	0	0	0	0	0	0	0	0	0	1																																																				282220000	282220000	0	365790000	365790000	0	387630000	387630000	0	282080000	282080000	0	424300000	424300000	0	516630000	516630000	0	432120000	432120000	0	631070000	631070000	0	672550000	672550000	0	503860000	503860000	0	723090000	723090000	0	717680000	717680000	0	260770000	260770000	0	736050000	736050000	0	1132200000	1132200000	0	992370000	992370000	0	1025800000	1021300000	4467500	437600000	435570000	2030200	390170000	390170000	0	660480000	660480000	0	603680000	603680000	0	546750000	546750000	0	678950000	678950000	0	541510000	541510000	0	808140000	808140000	0	459630000	459630000	0	412650000	412650000	0	790570000	790570000	0	668640000	665930000	2708800	889790000	889790000	0	696280000	696280000	0	543190000	541920000	1269500	503530000	500310000	3214400	1329600000	1323000000	6612200	383240000	383240000	0	496140000	496140000	0	605370000	605370000	0	756500000	756500000	0	571890000	571890000	0	498000000	498000000	0	833480000	833480000	0	737940000	737940000	0	747950000	747950000	0	589340000	589340000	0	726770000	726770000	0	596510000	596510000	0	1293100000	1293100000	0	1350500000	1350500000	0	1124400000	1124400000	0	1063900000	1063900000	0	1877000000	1875400000	1525100	12	14	15	12	12	11	12	12	11	14	12	13	12	12	15	14	15	16	12	14	14	13	13	12	14	12	11	15	13	15	13	14	12	14	14	15	16	14	12	13	14	13	13	12	14	14	14	16	15	14	14	12	14	15	12	12	11	12	12	11	14	12	13	12	12	15	14	15	16	12	14	14	13	13	12	14	12	11	15	13	15	13	14	12	14	14	15	16	14	12	13	14	13	13	12	14	14	14	16	15	14	14	12	14	15	12	12	11	12	12	11	14	12	13	12	12	15	14	15	16	12	14	14	13	13	12	14	12	11	15	13	15	13	14	12	14	14	15	16	14	12	13	14	13	13	12	14	14	14	16	15	14	14
1165	P0CE48;P0CE47	tufB;tufA	Elongation factor Tu 2;Elongation factor Tu 1	>sp|P0CE48|EFTU2_ECOLI Elongation factor Tu 2 OS=Escherichia coli (strain K12) GN=tufB PE=1 SV=1;>sp|P0CE47|EFTU1_ECOLI Elongation factor Tu 1 OS=Escherichia coli (strain K12) GN=tufA PE=1 SV=1	43.313	394;394	0	323.31	24;24	24;24	24;24	2	69		0.00088354		0.0017731	0.0030594	0.0032579	0.0042985	0.0058644	0.0076261	0.0068381	0.0087172	0.010585	0.011884	0.014062	0.017849	0.020009	0.041556				0.0015536	0.0022102	0.002152	0.0031885	0.0040118	0.0057453	0.0062802	0.0076558	0.011802	0.01174	0.014859	0.018069	0.020018	0.042434					0.0018782	0.0016413	0.0020695	0.0024054	0.0029373	0.004571	0.0060288	0.0057479	0.0059524	0.0091011	0.010008	0.014158	0.031468	0	2	1	8	5	10	10	18	17	16	17	15	18	19	22	23	27	0	0	1	4	6	4	9	10	8	12	11	13	19	16	16	16	29	0	0	0	2	4		7	5	6	8	5	7	12	16	15	19	29		16.32		15.323	55.168	83.189	47.923	154.07	180.35	157.08	136.82	158.42	108.46	171.63	184.91	175.06	146.94				49.268	53.628	30.951	30.853	50.94	42.167	44.496	37.503	33.584	53.623	51.927	36.641	39.174	115.82					44.15	38.117	40.596	19.956	98.782	49.916	38.779	34.931	192.92	173.78	158.6	187.57	165.12	32977000000	32977000000	0	59642000000	59632000000	10237000	42541000000	42537000000	3726400	61128000000	61053000000	74684000	62226000000	62169000000	56688000	90022000000	89649000000	372590000	70227000000	70016000000	211790000	70693000000	70072000000	621150000	79911000000	79554000000	356400000	63639000000	62995000000	643750000	80940000000	80180000000	760080000	78554000000	77740000000	814050000	67502000000	66948000000	553200000	94994000000	93615000000	1378100000	94585000000	92968000000	1616300000	99269000000	97268000000	2001100000	90085000000	86871000000	3213900000	38751000000	38751000000	0	49403000000	49403000000	0	87938000000	87928000000	10191000	60519000000	60481000000	38198000	48414000000	48350000000	63835000	53751000000	53695000000	55933000	55641000000	55520000000	121070000	78013000000	77841000000	172900000	65268000000	65072000000	196110000	69956000000	69745000000	211300000	77349000000	76886000000	463010000	55596000000	55194000000	402530000	75290000000	74573000000	716730000	74538000000	73993000000	545610000	70316000000	69743000000	572900000	69257000000	68115000000	1141900000	100930000000	97742000000	3187000000	39122000000	39122000000	0	70068000000	70068000000	0	63445000000	63445000000	0	97453000000	97453000000	0	74103000000	74078000000	25230000	72012000000	71970000000	42279000	68402000000	68304000000	98275000	86405000000	86281000000	123540000	95930000000	95407000000	523500000	85888000000	85686000000	202270000	76504000000	76346000000	157670000	79391000000	79172000000	219650000	126140000000	125100000000	1048000000	124860000000	123450000000	1407700000	120590000000	119300000000	1296100000	141780000000	140060000000	1722600000	125830000000	122200000000	3633900000	18	18	17	17	19	20	21	20	18	18	19	19	20	20	22	20	20	20	20	21	19	21	21	21	21	21	19	20	19	20	22	20	21	20	21	21	21	20	21	21	21	21	22	21	21	22	22	22	22	23	22	18	18	17	17	19	20	21	20	18	18	19	19	20	20	22	20	20	20	20	21	19	21	21	21	21	21	19	20	19	20	22	20	21	20	21	21	21	20	21	21	21	21	22	21	21	22	22	22	22	23	22	18	18	17	17	19	20	21	20	18	18	19	19	20	20	22	20	20	20	20	21	19	21	21	21	21	21	19	20	19	20	22	20	21	20	21	21	21	20	21	21	21	21	22	21	21	22	22	22	22	23	22
1166	P0CF93;P0CF92;P0CF91	insL3;insL2;insL1	Putative transposase InsL for insertion sequence element IS186C;Putative transposase InsL for insertion sequence element IS186B;Putative transposase InsL for insertion sequence element IS186A	>sp|P0CF93|INSL3_ECOLI Putative transposase InsL for insertion sequence element IS186C OS=Escherichia coli (strain K12) GN=insL3 PE=3 SV=1;>sp|P0CF92|INSL2_ECOLI Putative transposase InsL for insertion sequence element IS186B OS=Escherichia coli (strain K1	40.908	370;370;370	0.0021901	2.6422	2;2;2	2;2;2	2;2;2	3	6.8																																																				0	0	0	0	0	0	0	0	0	0	0	0	0	0	0	0	0	0	0	0	0	0	0	0	0	0	0	0	0	0	0	0	0	0	0	0	0	0	0		0	0	0	0	0	0	0	0	0	0	0																																																				0	0	0	0	0	0	0	0	0	0	0	0	0	0	0	0	0	0	2667600	2667600	0	0	0	0	2213500	2213500	0	1613000	1613000	0	2275700	2275700	0	2239200	2239200	0	0	0	0	0	0	0	4701000	4701000	0	2163100	2163100	0	3111700	3111700	0	0	0	0	0	0	0	0	0	0	0	0	0	0	0	0	0	0	0	1818100	1818100	0	0	0	0	0	0	0	0	0	0	0	0	0	2407100	2407100	0	0	0	0	0	0	0	1274700	1274700	0	1092800	1092800	0	0	0	0	0	0	0	0	0	0	5272900	5272900	0	3849600	3849600	0	0	0	0	0	0	0	0	0	0	3688900	3688900	0	3256900	3256900	0	0	0	0	0	0	0	0	0	0	0	0	0	0	0	0	3643000	3643000	0	0	0	0	0	0	0	0	0	0	0	0	0	1	0	1	1	1	1	0	0	1	1	1	1	0	1	1	1	0	1	1	1	1	1	1	1	0	2	1	0	0	0	1	1	0	0	0	2	1	0	0	1	0	1	1	0	0	0	0	0	0	0	0	1	0	1	1	1	1	0	0	1	1	1	1	0	1	1	1	0	1	1	1	1	1	1	1	0	2	1	0	0	0	1	1	0	0	0	2	1	0	0	1	0	1	1	0	0	0	0	0	0	0	0	1	0	1	1	1	1	0	0	1	1	1	1	0	1	1	1	0	1	1	1	1	1	1	1	0	2	1	0	0	0	1	1	0	0	0	2	1	0	0	1	0	1	1	0	0
1167	P0CG19	rph	Inactive ribonuclease PH	>sp|P0CG19|RNPH_ECOLI Inactive ribonuclease PH OS=Escherichia coli (strain K12) GN=rph PE=3 SV=1	24.425	228	0.00044663	3.4595	1	1	1	1	7																																																				0	0	0	0	0	0	0	0	0	0	0	0	0	0	0	0	0	0	0	0	0	0	0	0	0	0	0	0	0	0	0	0	0	0	0	0	0	0	0		0	0	0	0	0	0	0	0	0	0	0																																																				0	0	0	0	0	0	0	0	0	1618100	1618100	0	2293400	2293400	0	0	0	0	0	0	0	0	0	0	0	0	0	0	0	0	0	0	0	0	0	0	0	0	0	4567800	4567800	0	0	0	0	5578900	5578900	0	4630900	4630900	0	0	0	0	0	0	0	0	0	0	0	0	0	0	0	0	0	0	0	0	0	0	0	0	0	0	0	0	0	0	0	0	0	0	0	0	0	0	0	0	0	0	0	0	0	0	0	0	0	6624800	6624800	0	0	0	0	0	0	0	0	0	0	0	0	0	0	0	0	0	0	0	0	0	0	0	0	0	0	0	0	0	0	0	0	0	0	0	0	0	0	0	0	0	0	0	0	0	0	0	0	0	0	0	0	0	1	0	1	1	1	0	0	0	0	0	0	0	1	0	1	1	0	0	0	1	0	0	0	0	0	0	0	0	0	0	0	0	1	0	0	0	0	0	0	0	1	0	0	0	0	0	0	0	0	0	0	1	0	1	1	1	0	0	0	0	0	0	0	1	0	1	1	0	0	0	1	0	0	0	0	0	0	0	0	0	0	0	0	1	0	0	0	0	0	0	0	1	0	0	0	0	0	0	0	0	0	0	1	0	1	1	1	0	0	0	0	0	0	0	1	0	1	1	0	0	0	1	0	0	0	0	0	0	0	0	0	0	0	0	1	0	0	0	0	0	0	0	1	0	0	0	0	0	0	0	0	0
1168	P0CK95	yghJ	Putative lipoprotein AcfD homolog	>sp|P0CK95|ACFD_ECOLI Putative lipoprotein AcfD homolog OS=Escherichia coli (strain K12) GN=yghJ PE=3 SV=1	167.24	1520	0	63.845	21	21	21	1	23.5																																																				0	0	0	0	0	0	0	0	0	0	0	0	0	0	0	0	0	0	0	0	0	0	0	0	0	0	0	0	0	0	0	0	0	0	0	0	0	0	0		0	0	0	0	0	0	0	0	0	0	0																																																				1239600	1239600	0	8133300	8133300	0	0	0	0	0	0	0	0	0	0	4461800	0	4461800	0	0	0	3541800	3541800	0	9631400	9631400	0	0	0	0	3127300	3127300	0	19044000	19044000	0	11382000	1880900	9500700	5388100	5388100	0	8272200	4241600	4030500	20889000	13011000	7878300	6784900	6784900	0	3189900	3189900	0	3002100	3002100	0	13113000	13113000	0	15101000	1127800	13973000	18333000	3824300	14509000	8289300	8289300	0	48367000	2867100	45500000	1883600	1883600	0	5988600	5988600	0	4838300	4838300	0	6186700	6186700	0	2922200	2922200	0	6952200	6952200	0	5180200	5180200	0	30508000	30508000	0	8802100	5938100	2864000	4726200	4726200	0	0	0	0	14534000	14534000	0	6043500	6043500	0	4326200	4326200	0	7444700	7444700	0	20114000	20114000	0	4065700	4065700	0	31253000	31253000	0	16284000	16284000	0	11235000	11235000	0	17047000	17047000	0	3404000	3404000	0	21530000	21530000	0	22408000	22408000	0	46587000	46587000	0	7426700	7426700	0	15035000	15035000	0	2	3	0	0	1	2	0	1	1	0	2	2	2	2	3	3	1	3	3	5	2	6	5	6	4	4	5	3	3	4	4	5	5	3	0	2	4	2	3	5	2	3	4	4	2	2	5	4	5	2	5	2	3	0	0	1	2	0	1	1	0	2	2	2	2	3	3	1	3	3	5	2	6	5	6	4	4	5	3	3	4	4	5	5	3	0	2	4	2	3	5	2	3	4	4	2	2	5	4	5	2	5	2	3	0	0	1	2	0	1	1	0	2	2	2	2	3	3	1	3	3	5	2	6	5	6	4	4	5	3	3	4	4	5	5	3	0	2	4	2	3	5	2	3	4	4	2	2	5	4	5	2	5
1169	P0DM85	crfC	Clamp-binding protein CrfC	>sp|P0DM85|CRFC_ECOLI Clamp-binding protein CrfC OS=Escherichia coli (strain K12) GN=crfC PE=1 SV=1	84.37	742	0	5.6012	3	3	3	1	5																																																				0	0	0	0	0	0	0	0	0	0	0	0	0	0	0	0	0	0	0	0	0	0	0	0	0	0	0	0	0	0	0	0	0	0	0	0	0	0	0		0	0	0	0	0	0	0	0	0	0	0																																																				0	0	0	0	0	0	0	0	0	0	0	0	0	0	0	0	0	0	0	0	0	0	0	0	0	0	0	0	0	0	1810700	1810700	0	0	0	0	0	0	0	0	0	0	0	0	0	0	0	0	0	0	0	0	0	0	0	0	0	3269700	3269700	0	0	0	0	0	0	0	4247500	4247500	0	0	0	0	2241400	2241400	0	0	0	0	0	0	0	0	0	0	3068300	3068300	0	0	0	0	0	0	0	0	0	0	0	0	0	7960300	7960300	0	2584300	2584300	0	3619900	3619900	0	4665800	4665800	0	3326700	3326700	0	3425400	3425400	0	3686000	3686000	0	6861600	6861600	0	3806400	3806400	0	5974400	5974400	0	2845100	2845100	0	2804800	2804800	0	2989400	2989400	0	3633100	3633100	0	0	0	0	4543100	4543100	0	5445800	5445800	0	0	0	0	0	0	0	0	0	0	0	0	0	0	1	0	0	0	0	0	0	0	0	2	0	0	1	0	2	1	0	1	1	0	1	0	0	1	1	1	1	1	1	2	2	1	1	1	1	1	1	2	2	1	2	0	0	0	0	0	0	0	0	0	0	1	0	0	0	0	0	0	0	0	2	0	0	1	0	2	1	0	1	1	0	1	0	0	1	1	1	1	1	1	2	2	1	1	1	1	1	1	2	2	1	2	0	0	0	0	0	0	0	0	0	0	1	0	0	0	0	0	0	0	0	2	0	0	1	0	2	1	0	1	1	0	1	0	0	1	1	1	1	1	1	2	2	1	1	1	1	1	1	2	2	1	2
1170	P0DMC5	rcsC	Sensor histidine kinase RcsC	>sp|P0DMC5|RCSC_ECOLI Sensor histidine kinase RcsC OS=Escherichia coli (strain K12) GN=rcsC PE=1 SV=1	106.51	949	0	125.22	10	10	10	1	17.2																																																				0	0	0	0	0	0	0	0	0	0	0	1	1	0	1	0	0	0	0	0	0	0	0	0	0	0	0	0	0	0	0	0	0	0	0	0	0	0	0		0	0	0	0	0	0	0	0	0	0	0																																																				57732000	57732000	0	43185000	43185000	0	56650000	56650000	0	40195000	40195000	0	60511000	60511000	0	56171000	56171000	0	86187000	86187000	0	57528000	57528000	0	64149000	64149000	0	67000000	67000000	0	87958000	87958000	0	99040000	94851000	4188800	36424000	35706000	718030	102590000	102590000	0	173610000	164800000	8812000	110130000	110130000	0	114170000	114170000	0	44611000	44611000	0	22740000	22740000	0	43121000	43121000	0	52051000	52051000	0	53629000	53629000	0	43943000	43943000	0	20972000	20972000	0	24380000	24380000	0	23365000	23365000	0	41445000	41445000	0	43722000	43722000	0	18488000	18488000	0	54746000	54746000	0	57855000	57855000	0	21352000	21352000	0	44989000	44989000	0	21445000	21445000	0	16877000	16877000	0	32582000	32582000	0	36123000	36123000	0	28007000	28007000	0	35314000	35314000	0	42445000	42445000	0	19639000	19639000	0	33499000	33499000	0	20825000	20825000	0	5680800	5680800	0	27046000	27046000	0	30347000	30347000	0	17591000	17591000	0	0	0	0	18700000	18700000	0	20420000	20420000	0	49918000	49918000	0	6	6	7	6	7	5	7	5	5	6	5	5	7	5	5	5	6	7	4	5	4	6	5	4	4	4	4	6	5	6	7	4	6	1	4	3	3	2	3	6	3	3	2	2	3	3	1	0	1	1	2	6	6	7	6	7	5	7	5	5	6	5	5	7	5	5	5	6	7	4	5	4	6	5	4	4	4	4	6	5	6	7	4	6	1	4	3	3	2	3	6	3	3	2	2	3	3	1	0	1	1	2	6	6	7	6	7	5	7	5	5	6	5	5	7	5	5	5	6	7	4	5	4	6	5	4	4	4	4	6	5	6	7	4	6	1	4	3	3	2	3	6	3	3	2	2	3	3	1	0	1	1	2
1171	P0DMC7	rcsB	Transcriptional regulatory protein RcsB	>sp|P0DMC7|RCSB_ECOLI Transcriptional regulatory protein RcsB OS=Escherichia coli (strain K12) GN=rcsB PE=1 SV=1	23.67	216	0	323.31	12	12	12	1	71.3											0.019996	0.025322	0.026925	0.031288	0.035216	0.038614	0.077617												0.019906	0.021676	0.024337	0.032958	0.034191	0.094507																	0.063435	0	0	0	0	0	0	1	1	1	1	3	4	2	4	4	2	5	0	0	0	0	0	0	0	1	1	1	1	3	5	3	4	5	7	0	0	0	0	0		0	0	0	0	0	1	0	1	1	1	4											150.36	94.615	75.232	25.936	79.011	85.258	68.258												57.65	124.24	65.373	95.65	48.291	25.729																	95.551	853440000	853440000	0	1386800000	1386800000	0	1015500000	1015500000	0	1201700000	1201700000	0	1089200000	1089200000	0	1386700000	1386700000	0	1621300000	1617700000	3564800	1580500000	1576600000	3873200	1005400000	1001200000	4253800	1255500000	1250700000	4746800	1546400000	1519700000	26683000	1775400000	1744300000	31080000	841820000	837040000	4774700	1679100000	1648000000	31167000	1702900000	1666300000	36601000	968480000	945790000	22688000	1041300000	983930000	57343000	782590000	782590000	0	1000200000	1000200000	0	1177000000	1177000000	0	1095900000	1095900000	0	1016800000	1016800000	0	1001900000	1001900000	0	883020000	883020000	0	1140900000	1132800000	8170800	1032400000	1027900000	4502000	1022900000	1019000000	3838100	958080000	952460000	5619100	941460000	933630000	7835700	1106300000	1089300000	16980000	837160000	824380000	12774000	731150000	711950000	19205000	885610000	864160000	21458000	1088200000	1006400000	81876000	629400000	629400000	0	1216700000	1216700000	0	1586900000	1586900000	0	1453100000	1453100000	0	1035600000	1035600000	0	929730000	929730000	0	1161300000	1161300000	0	1277000000	1277000000	0	1808600000	1808600000	0	830340000	830340000	0	1173500000	1173500000	0	1052300000	1050800000	1506800	1842600000	1842600000	0	1348300000	1345500000	2747700	1248000000	1242000000	6003700	1352300000	1344600000	7766000	1342900000	1297100000	45762000	8	10	10	9	10	9	9	9	7	9	8	10	11	11	10	7	9	7	8	7	7	7	8	6	7	8	8	7	7	8	6	7	8	8	6	7	8	6	8	8	7	9	9	6	8	9	8	6	7	8	8	8	10	10	9	10	9	9	9	7	9	8	10	11	11	10	7	9	7	8	7	7	7	8	6	7	8	8	7	7	8	6	7	8	8	6	7	8	6	8	8	7	9	9	6	8	9	8	6	7	8	8	8	10	10	9	10	9	9	9	7	9	8	10	11	11	10	7	9	7	8	7	7	7	8	6	7	8	8	7	7	8	6	7	8	8	6	7	8	6	8	8	7	9	9	6	8	9	8	6	7	8	8
1172	P0DMC9	rcsA	Transcriptional regulatory protein RcsA	>sp|P0DMC9|RCSA_ECOLI Transcriptional regulatory protein RcsA OS=Escherichia coli (strain K12) GN=rcsA PE=1 SV=1	23.516	207	0	22.754	2	2	2	1	11.6																																																				0	0	0	0	0	0	0	0	0	0	0	0	0	0	0	0	0	0	0	0	0	0	0	0	0	0	0	0	0	0	0	0	0	0	0	0	0	0	0		0	0	0	0	0	0	0	0	0	0	0																																																				8866800	8866800	0	6295200	6295200	0	9542600	9542600	0	10172000	10172000	0	10779000	10779000	0	4448700	4448700	0	8840300	8840300	0	3558600	3558600	0	6091800	6091800	0	17142000	17142000	0	13675000	13675000	0	11624000	11624000	0	4727900	4727900	0	17966000	17966000	0	14715000	14715000	0	16841000	16841000	0	32107000	32107000	0	10894000	10894000	0	7426100	7426100	0	6263600	6263600	0	5833500	5833500	0	0	0	0	5802600	5802600	0	4401400	4401400	0	0	0	0	11872000	11872000	0	4124500	4124500	0	14341000	14341000	0	3232000	3232000	0	6053000	6053000	0	11642000	11642000	0	2715100	2715100	0	12301000	12301000	0	9396300	9396300	0	4581800	4581800	0	4621400	4621400	0	10971000	10971000	0	16135000	16135000	0	11902000	11902000	0	20008000	20008000	0	18464000	18464000	0	6363300	6363300	0	17509000	17509000	0	5599600	5599600	0	10453000	10453000	0	11580000	11580000	0	14307000	14307000	0	16566000	16566000	0	6662300	6662300	0	11345000	11345000	0	19941000	19941000	0	2	1	2	2	2	2	2	1	1	2	1	2	1	1	1	2	2	1	1	1	1	0	1	1	0	2	1	2	1	1	2	1	2	1	1	1	1	1	1	2	2	1	1	1	1	1	2	1	1	2	1	2	1	2	2	2	2	2	1	1	2	1	2	1	1	1	2	2	1	1	1	1	0	1	1	0	2	1	2	1	1	2	1	2	1	1	1	1	1	1	2	2	1	1	1	1	1	2	1	1	2	1	2	1	2	2	2	2	2	1	1	2	1	2	1	1	1	2	2	1	1	1	1	0	1	1	0	2	1	2	1	1	2	1	2	1	1	1	1	1	1	2	2	1	1	1	1	1	2	1	1	2	1
1173	P0DP89			>sp|P0DP89|ILVGP_ECOLI Putative acetolactate synthase isozyme 2 large subunit OS=Escherichia coli (strain K12) GN=ilvG PE=5 SV=1	34.506	327	0	96.406	4	4	4	1	23.5																																																				0	0	0	0	0	0	0	0	0	0	0	0	0	0	0	0	0	0	0	0	0	0	0	0	0	0	0	0	0	0	0	0	0	0	0	0	0	0	0		0	0	0	0	0	0	0	0	0	0	0																																																				14570000	14570000	0	16739000	16739000	0	12157000	12157000	0	9919500	9919500	0	13967000	13967000	0	20312000	20312000	0	25252000	25252000	0	14994000	14994000	0	26974000	26974000	0	20622000	20622000	0	24021000	24021000	0	26138000	26138000	0	3100900	3100900	0	31895000	31895000	0	0	0	0	17439000	17439000	0	12344000	12344000	0	0	0	0	0	0	0	0	0	0	8971800	8971800	0	0	0	0	19950000	19950000	0	0	0	0	0	0	0	4361100	4361100	0	0	0	0	20700000	20700000	0	4927400	4927400	0	0	0	0	12096000	12096000	0	0	0	0	4217500	4217500	0	0	0	0	0	0	0	8101000	8101000	0	8194800	8194800	0	0	0	0	6345000	6345000	0	0	0	0	0	0	0	9513800	9513800	0	11836000	11836000	0	0	0	0	5629000	5629000	0	8653600	8653600	0	0	0	0	10082000	10082000	0	0	0	0	40568000	40568000	0	109840000	109840000	0	3	3	2	1	3	3	4	1	3	3	3	3	1	3	2	3	2	1	0	0	1	1	2	0	1	1	0	3	1	0	1	0	1	0	1	2	2	1	2	2	2	2	2	1	2	2	1	2	2	2	3	3	3	2	1	3	3	4	1	3	3	3	3	1	3	2	3	2	1	0	0	1	1	2	0	1	1	0	3	1	0	1	0	1	0	1	2	2	1	2	2	2	2	2	1	2	2	1	2	2	2	3	3	3	2	1	3	3	4	1	3	3	3	3	1	3	2	3	2	1	0	0	1	1	2	0	1	1	0	3	1	0	1	0	1	0	1	2	2	1	2	2	2	2	2	1	2	2	1	2	2	2	3
1174	P10100	rlpA	Rare lipoprotein A	>sp|P10100|RLPA_ECOLI Endolytic peptidoglycan transglycosylase RlpA OS=Escherichia coli (strain K12) GN=rlpA PE=1 SV=1	37.528	362	0	148.57	4	4	4	1	30.4																																																				0	0	0	0	0	0	0	0	0	0	0	0	0	0	0	0	1	0	0	0	0	0	0	0	0	0	0	0	0	0	0	0	0	0	0	0	0	0	0		0	0	0	0	0	0	0	0	0	0	0																																																				139630000	139630000	0	187410000	187410000	0	195880000	195880000	0	209530000	209530000	0	186250000	186250000	0	275880000	275880000	0	215320000	215320000	0	250160000	250160000	0	206110000	206110000	0	272780000	272780000	0	337710000	337710000	0	293210000	293210000	0	181260000	181260000	0	347940000	347940000	0	450450000	450450000	0	335930000	335930000	0	416420000	406160000	10262000	211570000	211570000	0	171490000	171490000	0	250290000	250290000	0	225790000	225790000	0	248270000	248270000	0	145060000	145060000	0	95674000	95674000	0	235830000	235830000	0	160340000	160340000	0	190040000	190040000	0	226760000	226760000	0	259920000	259920000	0	308540000	308540000	0	215620000	215620000	0	226890000	226890000	0	209040000	209040000	0	249400000	249400000	0	143930000	143930000	0	159080000	159080000	0	223100000	223100000	0	193150000	193150000	0	200750000	200750000	0	207890000	207890000	0	180440000	180440000	0	189630000	189630000	0	266900000	266900000	0	197990000	197990000	0	211630000	211630000	0	206480000	206480000	0	330730000	330730000	0	317100000	317100000	0	259050000	259050000	0	259790000	259790000	0	435090000	435090000	0	3	3	2	3	2	2	2	3	3	3	3	2	3	4	2	2	3	3	3	3	4	3	3	3	3	2	3	3	3	3	3	3	3	3	2	2	2	2	2	3	2	2	2	2	2	4	2	2	3	2	2	3	3	2	3	2	2	2	3	3	3	3	2	3	4	2	2	3	3	3	3	4	3	3	3	3	2	3	3	3	3	3	3	3	3	2	2	2	2	2	3	2	2	2	2	2	4	2	2	3	2	2	3	3	2	3	2	2	2	3	3	3	3	2	3	4	2	2	3	3	3	3	4	3	3	3	3	2	3	3	3	3	3	3	3	3	2	2	2	2	2	3	2	2	2	2	2	4	2	2	3	2	2
1175	P10121	ftsY	Signal recognition particle receptor FtsY	>sp|P10121|FTSY_ECOLI Signal recognition particle receptor FtsY OS=Escherichia coli (strain K12) GN=ftsY PE=1 SV=1	54.513	497	0	323.31	17	17	17	1	41.9																																		0.055133																	0.037143	0	0	0	0	0	0	0	0	0	0	0	0	0	0	0	1	0	0	0	0	0	1	0	0	0	0	0	0	0	0	0	0	0	7	0	0	0	0	0		0	0	0	0	0	0	0	0	0	1	2																																		16.786																	43.853	362600000	362600000	0	446030000	446030000	0	632120000	632120000	0	367450000	367450000	0	506190000	506190000	0	652510000	652510000	0	621590000	621590000	0	591640000	591640000	0	602990000	602990000	0	531300000	531300000	0	745820000	745820000	0	854760000	854760000	0	350930000	350930000	0	821380000	821380000	0	792220000	792220000	0	844380000	839520000	4863900	590130000	590130000	0	629140000	629140000	0	585930000	585930000	0	832290000	832290000	0	688060000	688060000	0	536100000	532050000	4048100	683150000	683150000	0	643820000	643820000	0	819780000	819780000	0	643790000	643790000	0	574210000	574210000	0	649880000	649880000	0	638260000	638260000	0	621550000	621550000	0	544250000	544250000	0	589720000	589720000	0	636500000	636500000	0	1129200000	1085400000	43725000	562780000	562780000	0	721360000	721360000	0	1050100000	1050100000	0	1086900000	1086900000	0	628890000	628890000	0	777170000	777170000	0	782990000	782990000	0	807770000	807770000	0	1014700000	1014700000	0	681840000	681840000	0	744750000	744750000	0	775890000	775890000	0	1255900000	1255900000	0	1188500000	1188500000	0	1014100000	1014100000	0	1297300000	1292900000	4396000	1104000000	1088500000	15543000	13	14	14	13	14	14	12	14	12	14	13	13	14	12	11	11	12	15	16	14	14	15	15	14	14	16	15	14	15	15	15	14	14	16	16	13	15	16	14	15	17	14	12	17	14	16	14	15	13	13	12	13	14	14	13	14	14	12	14	12	14	13	13	14	12	11	11	12	15	16	14	14	15	15	14	14	16	15	14	15	15	15	14	14	16	16	13	15	16	14	15	17	14	12	17	14	16	14	15	13	13	12	13	14	14	13	14	14	12	14	12	14	13	13	14	12	11	11	12	15	16	14	14	15	15	14	14	16	15	14	15	15	15	14	14	16	16	13	15	16	14	15	17	14	12	17	14	16	14	15	13	13	12
1176	P10346	glnQ	Glutamine transport ATP-binding protein GlnQ	>sp|P10346|GLNQ_ECOLI Glutamine transport ATP-binding protein GlnQ OS=Escherichia coli (strain K12) GN=glnQ PE=1 SV=1	26.731	240	0	323.31	11	11	11	1	74.2										0.0058751	0.0093535	0.0094601	0.01216	0.014595	0.015401	0.019471	0.035684													0.0085106	0.011951	0.014195	0.016647	0.029396														0.0083961	0.0087421	0.0097452	0.01829	0	0	0	0	0	0	1	0	1	2	2	4	2	4	4	3	4	0	0	0	0	0	0	0	0	0	1	0	0	2	3	4	3	4	0	0	0	0	0		0	1	0	0	0	1	1	2	2	3	6										49.736	2.2553	40.789	23.315	28.146	23.216	25.564	8.4947													4.8149	16.34	36.196	37.146	26.765														23.322	6.9769	29.205	26.169	713690000	713690000	0	875010000	875010000	0	1309100000	1309100000	0	786830000	786830000	0	1389200000	1389200000	0	1328900000	1328900000	0	1804300000	1801900000	2407300	1806500000	1806500000	0	1550600000	1549300000	1261200	1607900000	1603800000	4098300	2165300000	2161200000	4169400	2287700000	2270500000	17200000	994790000	988980000	5808400	2087000000	2060400000	26576000	2896300000	2864400000	31896000	2386300000	2361700000	24693000	2558700000	2526300000	32414000	1060300000	1060300000	0	1239900000	1239900000	0	1725300000	1725300000	0	1250600000	1250600000	0	1107800000	1107800000	0	1748000000	1748000000	0	1084000000	1084000000	0	1635100000	1635100000	0	1646600000	1646600000	0	1136800000	1135500000	1248600	981460000	981460000	0	1666200000	1666200000	0	1279000000	1274400000	4627900	1968900000	1952400000	16540000	1528400000	1514200000	14229000	1726600000	1717600000	9057200	3045700000	2976500000	69199000	1207800000	1207800000	0	1762100000	1762100000	0	2138100000	2138100000	0	2918300000	2918300000	0	1925100000	1925100000	0	1910900000	1910900000	0	1791100000	1791100000	0	2301700000	2298800000	2932700	2668400000	2668400000	0	1686200000	1686200000	0	1987700000	1987700000	0	2013000000	2007800000	5237000	3531900000	3525300000	6575800	3385000000	3370100000	14898000	3255600000	3238800000	16787000	3750900000	3729500000	21331000	5161000000	5080200000	80848000	9	10	9	10	10	10	10	10	10	11	9	10	9	9	9	9	10	9	9	9	9	9	9	8	8	9	9	8	8	8	8	9	8	9	10	9	9	9	9	9	9	10	9	9	9	9	9	9	9	9	9	9	10	9	10	10	10	10	10	10	11	9	10	9	9	9	9	10	9	9	9	9	9	9	8	8	9	9	8	8	8	8	9	8	9	10	9	9	9	9	9	9	10	9	9	9	9	9	9	9	9	9	9	10	9	10	10	10	10	10	10	11	9	10	9	9	9	9	10	9	9	9	9	9	9	8	8	9	9	8	8	8	8	9	8	9	10	9	9	9	9	9	9	10	9	9	9	9	9	9	9	9	9
1177	P10371	hisA	1-(5-phosphoribosyl)-5-[(5-phosphoribosylamino)methylideneamino] imidazole-4-carboxamide isomerase	>sp|P10371|HIS4_ECOLI 1-(5-phosphoribosyl)-5-[(5-phosphoribosylamino)methylideneamino] imidazole-4-carboxamide isomerase OS=Escherichia coli (strain K12) GN=hisA PE=3 SV=2	26.032	245	0	223.57	5	5	5	1	30.6																																																				0	0	0	0	0	0	0	0	0	0	0	0	0	0	0	0	0	0	0	0	0	0	0	0	0	0	0	0	0	0	0	0	0	0	0	0	0	0	0		0	0	0	0	0	0	0	0	0	0	0																																																				131050000	131050000	0	133610000	133610000	0	145670000	145670000	0	122020000	122020000	0	133100000	133100000	0	217950000	217950000	0	185190000	185190000	0	189830000	189830000	0	234050000	234050000	0	218410000	218410000	0	190880000	190880000	0	197150000	197150000	0	142960000	142960000	0	217680000	217680000	0	260120000	260120000	0	187200000	187200000	0	214920000	214920000	0	0	0	0	7308400	7308400	0	353080000	353080000	0	10468000	10468000	0	263550000	263550000	0	282460000	282460000	0	0	0	0	0	0	0	35400000	35400000	0	231280000	231280000	0	332820000	332820000	0	333750000	333750000	0	0	0	0	0	0	0	200660000	200660000	0	346480000	346480000	0	363240000	363240000	0	329990000	329990000	0	129930000	129930000	0	750940000	750940000	0	795330000	795330000	0	384460000	384460000	0	637340000	637340000	0	502890000	502890000	0	440410000	440410000	0	401600000	401600000	0	499290000	499290000	0	419320000	419320000	0	529130000	529130000	0	542280000	542280000	0	769970000	769970000	0	109550000	109550000	0	401360000	401360000	0	513480000	513480000	0	3	3	3	3	2	3	3	3	4	4	4	4	4	3	3	3	3	0	1	2	1	2	3	0	0	1	1	1	1	0	0	2	3	2	2	3	4	3	3	3	3	3	4	2	3	3	3	4	3	4	3	3	3	3	3	2	3	3	3	4	4	4	4	4	3	3	3	3	0	1	2	1	2	3	0	0	1	1	1	1	0	0	2	3	2	2	3	4	3	3	3	3	3	4	2	3	3	3	4	3	4	3	3	3	3	3	2	3	3	3	4	4	4	4	4	3	3	3	3	0	1	2	1	2	3	0	0	1	1	1	1	0	0	2	3	2	2	3	4	3	3	3	3	3	4	2	3	3	3	4	3	4	3
1178	P10378	entE	Enterobactin synthase component E;2,3-dihydroxybenzoate-AMP ligase;S-dihydroxybenzoyltransferase	>sp|P10378|ENTE_ECOLI Enterobactin synthase component E OS=Escherichia coli (strain K12) GN=entE PE=1 SV=3	59.111	536	0	92.899	7	7	7	1	27.1																																																				0	0	0	0	0	0	0	0	0	0	0	0	0	0	0	0	0	0	0	0	0	0	0	0	0	0	0	0	0	0	0	0	0	0	0	0	0	0	0		0	0	0	0	0	0	0	0	0	0	0																																																				26927000	26927000	0	43110000	43110000	0	70037000	70037000	0	55507000	55507000	0	80129000	80129000	0	95185000	95185000	0	78799000	78799000	0	80740000	80740000	0	23312000	23312000	0	58366000	58366000	0	66659000	66659000	0	79901000	79901000	0	0	0	0	337290000	337290000	0	315650000	315650000	0	37935000	37935000	0	338350000	338350000	0	21420000	21420000	0	54903000	54903000	0	120530000	120530000	0	69139000	69139000	0	68141000	68141000	0	64193000	64193000	0	66740000	66740000	0	61401000	61401000	0	62705000	62705000	0	66661000	66661000	0	68331000	68331000	0	82592000	82592000	0	54841000	54841000	0	54561000	54561000	0	24559000	24559000	0	44442000	44442000	0	27994000	27994000	0	21861000	21861000	0	55306000	55306000	0	72557000	72557000	0	58736000	58736000	0	33327000	33327000	0	21093000	21093000	0	48012000	48012000	0	57570000	57570000	0	180200000	180200000	0	87506000	87506000	0	52435000	52435000	0	54157000	54157000	0	65618000	65618000	0	67685000	67685000	0	86391000	86391000	0	31970000	31970000	0	32470000	32470000	0	2	2	4	2	4	3	3	4	2	3	2	3	1	4	3	3	5	2	4	4	4	4	4	4	3	4	3	3	4	2	4	2	3	3	3	3	3	2	2	2	3	3	3	5	3	3	2	2	3	2	2	2	2	4	2	4	3	3	4	2	3	2	3	1	4	3	3	5	2	4	4	4	4	4	4	3	4	3	3	4	2	4	2	3	3	3	3	3	2	2	2	3	3	3	5	3	3	2	2	3	2	2	2	2	4	2	4	3	3	4	2	3	2	3	1	4	3	3	5	2	4	4	4	4	4	4	3	4	3	3	4	2	4	2	3	3	3	3	3	2	2	2	3	3	3	5	3	3	2	2	3	2	2
1179	P10384	fadL	Long-chain fatty acid transport protein	>sp|P10384|FADL_ECOLI Long-chain fatty acid transport protein OS=Escherichia coli (strain K12) GN=fadL PE=1 SV=5	48.541	446	0	323.31	7	7	7	1	29.6																																																				0	0	0	0	0	0	0	0	0	0	0	0	0	0	0	0	0	0	0	0	0	0	0	0	0	0	0	0	0	0	0	0	0	0	0	0	0	0	0		0	0	0	0	0	0	0	0	0	0	0																																																				621140000	621140000	0	773710000	773710000	0	675200000	675200000	0	464860000	464860000	0	695750000	695750000	0	937320000	937320000	0	933040000	933040000	0	758260000	758260000	0	970010000	970010000	0	655510000	655510000	0	951010000	951010000	0	671570000	671570000	0	801350000	801350000	0	731580000	731580000	0	1446200000	1446200000	0	1211100000	1211100000	0	952420000	952420000	0	1041700000	1041700000	0	544030000	544030000	0	837270000	837270000	0	636580000	636580000	0	888480000	888480000	0	720160000	720160000	0	649500000	649500000	0	912370000	912370000	0	700990000	700990000	0	797050000	797050000	0	923890000	923890000	0	808260000	808260000	0	1041300000	1041300000	0	1021100000	1021100000	0	714560000	714560000	0	835490000	835490000	0	1489900000	1489900000	0	450850000	450850000	0	730110000	730110000	0	692900000	692900000	0	659650000	659650000	0	546850000	546850000	0	595000000	595000000	0	747600000	747600000	0	967510000	967510000	0	1215100000	1215100000	0	761470000	761470000	0	613480000	613480000	0	1110900000	1110900000	0	1201500000	1201500000	0	1663600000	1663600000	0	1152400000	1152400000	0	875450000	875450000	0	2210500000	2210500000	0	6	6	7	6	6	5	7	6	5	5	6	6	6	5	6	7	7	5	5	6	5	5	5	5	5	5	6	5	4	5	6	6	6	6	5	5	5	6	5	6	5	5	5	5	6	6	5	5	5	5	5	6	6	7	6	6	5	7	6	5	5	6	6	6	5	6	7	7	5	5	6	5	5	5	5	5	5	6	5	4	5	6	6	6	6	5	5	5	6	5	6	5	5	5	5	6	6	5	5	5	5	5	6	6	7	6	6	5	7	6	5	5	6	6	6	5	6	7	7	5	5	6	5	5	5	5	5	5	6	5	4	5	6	6	6	6	5	5	5	6	5	6	5	5	5	5	6	6	5	5	5	5	5
1180	P10408	secA	Protein translocase subunit SecA	>sp|P10408|SECA_ECOLI Protein translocase subunit SecA OS=Escherichia coli (strain K12) GN=secA PE=1 SV=2	102.02	901	0	323.31	30	30	30	1	50.8													0.013185	0.01663	0.015997	0.01584	0.030377												0.012102		0.015806	0.02085	0.020598	0.041062																	0.022913	0	0	0	0	0	0	0	0	0	0	0	1	2	2	4	3	7	0	0	0	0	0	0	0	0	1	0	0	2	0	4	2	4	11	0	0	0	0	0		0	0	0	0	0	0	0	0	1	0	7													16.747	44.492	22.786	12.226	27.162												17.194		38.553	13.949	43.867	60.823																	70.968	1952900000	1952900000	0	2103800000	2103800000	0	2346100000	2346100000	0	1847600000	1847600000	0	2228200000	2228200000	0	2950300000	2950300000	0	3056800000	3056800000	0	3106200000	3106200000	0	2677500000	2677500000	0	2445600000	2445600000	0	2909900000	2905700000	4271400	3755700000	3751000000	4729600	1743600000	1741900000	1703000	4139700000	4133700000	5924200	4552500000	4530000000	22521000	3853200000	3838000000	15201000	3728200000	3679600000	48641000	2444400000	2444400000	0	2567200000	2567200000	0	3053900000	3053900000	0	2719800000	2719800000	0	2391700000	2391700000	0	2413200000	2413200000	0	2452100000	2452100000	0	2747800000	2747800000	0	2832700000	2831600000	1055600	2313300000	2313300000	0	2420000000	2420000000	0	3019500000	3017600000	1936900	3469400000	3469400000	0	2648900000	2638800000	10063000	2255700000	2250600000	5049200	2137800000	2125900000	11870000	3410100000	3325600000	84531000	1848100000	1848100000	0	3252200000	3252200000	0	4541000000	4541000000	0	4243900000	4243900000	0	2808400000	2808400000	0	3152100000	3152100000	0	2922000000	2922000000	0	4024400000	4024400000	0	3942600000	3942600000	0	2559400000	2559400000	0	3338600000	3338600000	0	4072200000	4072200000	0	5325100000	5325100000	0	4924800000	4924800000	0	4724200000	4721500000	2742100	4517700000	4517700000	0	5329400000	5269000000	60488000	23	20	22	22	23	23	21	21	23	21	24	22	23	22	23	22	22	24	25	25	25	25	24	22	25	23	23	23	23	25	22	23	22	23	21	18	21	19	20	21	19	19	19	20	21	25	22	19	22	18	22	23	20	22	22	23	23	21	21	23	21	24	22	23	22	23	22	22	24	25	25	25	25	24	22	25	23	23	23	23	25	22	23	22	23	21	18	21	19	20	21	19	19	19	20	21	25	22	19	22	18	22	23	20	22	22	23	23	21	21	23	21	24	22	23	22	23	22	22	24	25	25	25	25	24	22	25	23	23	23	23	25	22	23	22	23	21	18	21	19	20	21	19	19	19	20	21	25	22	19	22	18	22
1181	P10441	lpxB	Lipid-A-disaccharide synthase	>sp|P10441|LPXB_ECOLI Lipid-A-disaccharide synthase OS=Escherichia coli (strain K12) GN=lpxB PE=1 SV=2	42.382	382	0	138.55	10	10	10	1	44.2																																																				1	1	0	0	0	0	0	0	0	0	0	0	0	0	0	0	0	0	0	0	0	0	0	0	0	0	0	0	1	0	0	0	0	1	0	0	0	0	0		0	0	0	0	0	0	0	0	0	0	0																																																				66385000	62150000	4234500	85570000	80005000	5565200	69092000	69092000	0	71797000	71797000	0	90717000	90717000	0	80795000	80795000	0	85503000	85503000	0	100260000	100260000	0	103960000	103960000	0	104050000	104050000	0	134030000	134030000	0	155960000	155960000	0	81148000	81148000	0	161840000	161840000	0	167990000	167990000	0	151280000	151280000	0	145660000	145660000	0	68783000	68783000	0	63956000	63956000	0	98564000	98564000	0	69413000	69413000	0	66823000	66823000	0	111520000	111520000	0	62996000	62996000	0	93026000	93026000	0	97603000	97603000	0	81966000	81966000	0	90332000	90332000	0	107920000	96734000	11185000	101560000	101560000	0	65159000	65159000	0	61156000	61156000	0	76397000	76397000	0	167800000	158630000	9171700	46373000	46373000	0	81070000	81070000	0	141850000	141850000	0	134050000	134050000	0	86111000	86111000	0	86597000	86597000	0	80270000	80270000	0	116700000	116700000	0	133120000	133120000	0	81202000	81202000	0	83249000	83249000	0	91562000	91562000	0	151690000	151690000	0	142300000	142300000	0	116170000	116170000	0	120650000	120650000	0	193600000	193600000	0	6	8	6	8	8	5	4	7	5	7	7	5	8	8	5	5	7	6	5	6	5	5	7	4	6	8	5	5	7	6	4	6	5	8	5	5	6	6	6	5	6	7	6	5	6	6	7	6	6	6	7	6	8	6	8	8	5	4	7	5	7	7	5	8	8	5	5	7	6	5	6	5	5	7	4	6	8	5	5	7	6	4	6	5	8	5	5	6	6	6	5	6	7	6	5	6	6	7	6	6	6	7	6	8	6	8	8	5	4	7	5	7	7	5	8	8	5	5	7	6	5	6	5	5	7	4	6	8	5	5	7	6	4	6	5	8	5	5	6	6	6	5	6	7	6	5	6	6	7	6	6	6	7
1182	P10442	rnhB	Ribonuclease HII	>sp|P10442|RNH2_ECOLI Ribonuclease HII OS=Escherichia coli (strain K12) GN=rnhB PE=1 SV=2	21.526	198	0	6.5055	4	4	4	1	27.3																																																				0	0	0	0	0	0	0	0	0	0	0	0	0	0	0	0	0	0	0	0	0	0	0	0	0	0	0	0	0	0	0	0	0	0	0	0	0	0	0		0	0	0	0	0	0	0	0	0	0	0																																																				0	0	0	0	0	0	0	0	0	0	0	0	0	0	0	2665000	2665000	0	4504200	4504200	0	0	0	0	0	0	0	1781600	1781600	0	0	0	0	0	0	0	0	0	0	0	0	0	0	0	0	0	0	0	0	0	0	0	0	0	3948100	3948100	0	0	0	0	0	0	0	0	0	0	0	0	0	0	0	0	0	0	0	0	0	0	0	0	0	0	0	0	0	0	0	0	0	0	0	0	0	0	0	0	2606700	2606700	0	4944800	4944800	0	9526300	9526300	0	10800000	10800000	0	0	0	0	29702000	29702000	0	12497000	12497000	0	11582000	11582000	0	9792600	9792600	0	14497000	14497000	0	3823100	3823100	0	0	0	0	5387800	5387800	0	0	0	0	0	0	0	15392000	15392000	0	12770000	12770000	0	11662000	11662000	0	24127000	24127000	0	0	0	0	0	0	1	1	0	0	1	0	0	0	0	0	0	0	0	1	0	0	0	0	0	0	0	0	0	0	0	0	0	1	1	2	2	2	3	2	2	2	4	2	1	1	2	1	3	3	2	3	0	0	0	0	0	1	1	0	0	1	0	0	0	0	0	0	0	0	1	0	0	0	0	0	0	0	0	0	0	0	0	0	1	1	2	2	2	3	2	2	2	4	2	1	1	2	1	3	3	2	3	0	0	0	0	0	1	1	0	0	1	0	0	0	0	0	0	0	0	1	0	0	0	0	0	0	0	0	0	0	0	0	0	1	1	2	2	2	3	2	2	2	4	2	1	1	2	1	3	3	2	3
1183	P10443	dnaE	DNA polymerase III subunit alpha	>sp|P10443|DPO3A_ECOLI DNA polymerase III subunit alpha OS=Escherichia coli (strain K12) GN=dnaE PE=1 SV=1	129.9	1160	0	144.49	24	24	24	1	33.8																																																				0	0	0	0	1	0	0	0	0	0	0	1	0	0	0	0	0	0	0	0	1	0	0	0	0	0	0	0	0	0	0	0	0	0	0	0	0	0	0		0	0	0	0	0	0	0	0	0	0	0																																																				14095000	14095000	0	11809000	11809000	0	36139000	36139000	0	23389000	23389000	0	561170000	11819000	549350000	16112000	16112000	0	10820000	10820000	0	44217000	44217000	0	42153000	42153000	0	45867000	45867000	0	37319000	37319000	0	74821000	55759000	19062000	21107000	21107000	0	70296000	70296000	0	75510000	75510000	0	74519000	74519000	0	35574000	35574000	0	24355000	24355000	0	25843000	25843000	0	46870000	46870000	0	573700000	36860000	536840000	55142000	55142000	0	73497000	73497000	0	41012000	41012000	0	51629000	51629000	0	52963000	52963000	0	24900000	24900000	0	46717000	46717000	0	42053000	42053000	0	48459000	48459000	0	44429000	44429000	0	42598000	42598000	0	53452000	53452000	0	88276000	88276000	0	85188000	85188000	0	94920000	94920000	0	140890000	140890000	0	98489000	98489000	0	74509000	74509000	0	82283000	82283000	0	79658000	79658000	0	96779000	96779000	0	97164000	97164000	0	102080000	102080000	0	115490000	115490000	0	119280000	119280000	0	182090000	182090000	0	123970000	123970000	0	119040000	119040000	0	134900000	134900000	0	185850000	185850000	0	5	4	6	6	2	4	2	6	4	5	4	6	4	6	5	7	6	5	5	7	7	8	8	7	7	7	4	5	6	6	7	7	9	7	10	9	10	9	7	9	10	9	9	11	13	13	12	10	11	10	9	5	4	6	6	2	4	2	6	4	5	4	6	4	6	5	7	6	5	5	7	7	8	8	7	7	7	4	5	6	6	7	7	9	7	10	9	10	9	7	9	10	9	9	11	13	13	12	10	11	10	9	5	4	6	6	2	4	2	6	4	5	4	6	4	6	5	7	6	5	5	7	7	8	8	7	7	7	4	5	6	6	7	7	9	7	10	9	10	9	7	9	10	9	9	11	13	13	12	10	11	10	9
1184	P10805	envY	Porin thermoregulatory protein EnvY	>sp|P10805|ENVY_ECOLI Porin thermoregulatory protein EnvY OS=Escherichia coli (strain K12) GN=envY PE=4 SV=2	29.019	253	0.0013263	2.9148	1	1	1	1	5.1																																																				0	0	0	0	0	0	0	0	0	0	0	0	0	0	0	0	0	0	0	0	0	0	0	0	0	0	0	0	0	0	0	0	0	0	0	0	0	0	0		0	0	0	0	0	0	0	0	0	0	0																																																				0	0	0	0	0	0	0	0	0	0	0	0	0	0	0	0	0	0	0	0	0	0	0	0	0	0	0	0	0	0	0	0	0	0	0	0	0	0	0	0	0	0	0	0	0	0	0	0	0	0	0	18162000	18162000	0	21123000	21123000	0	13370000	13370000	0	31069000	31069000	0	16368000	16368000	0	15227000	15227000	0	15298000	15298000	0	21603000	21603000	0	19070000	19070000	0	18873000	18873000	0	20187000	20187000	0	16708000	16708000	0	31623000	31623000	0	15619000	15619000	0	26834000	26834000	0	22402000	22402000	0	0	0	0	27730000	27730000	0	0	0	0	0	0	0	0	0	0	46369000	46369000	0	0	0	0	0	0	0	0	0	0	48758000	48758000	0	0	0	0	0	0	0	0	0	0	0	0	0	0	0	0	0	0	0	0	0	0	0	0	0	0	0	0	0	0	0	0	0	0	0	0	0	0	0	0	0	0	1	1	1	1	1	1	1	1	1	1	1	1	1	1	1	1	0	1	0	0	0	1	0	0	0	1	0	0	0	0	0	0	0	0	0	0	0	0	0	0	0	0	0	0	0	0	0	0	0	0	0	1	1	1	1	1	1	1	1	1	1	1	1	1	1	1	1	0	1	0	0	0	1	0	0	0	1	0	0	0	0	0	0	0	0	0	0	0	0	0	0	0	0	0	0	0	0	0	0	0	0	0	1	1	1	1	1	1	1	1	1	1	1	1	1	1	1	1	0	1	0	0	0	1	0	0	0	1	0	0	0	0	0	0	0	0
1185	P10902	nadB	L-aspartate oxidase	>sp|P10902|NADB_ECOLI L-aspartate oxidase OS=Escherichia coli (strain K12) GN=nadB PE=1 SV=4	60.337	540	0	159.1	6	6	6	1	23.5																																																				0	0	0	0	0	0	0	0	0	0	0	0	0	0	0	0	0	0	0	0	0	0	0	0	0	0	0	0	0	0	0	0	0	1	0	0	0	0	0		0	0	0	0	0	0	0	0	0	0	0																																																				4280600	4280600	0	0	0	0	0	0	0	2933000	2933000	0	20701000	20701000	0	1636000	1636000	0	36432000	36432000	0	20940000	20940000	0	15753000	15753000	0	18764000	18764000	0	40763000	40763000	0	8412100	8412100	0	0	0	0	22563000	22563000	0	44025000	44025000	0	31617000	31617000	0	43274000	43274000	0	0	0	0	4402000	4402000	0	36488000	36488000	0	26828000	26828000	0	23676000	23676000	0	16731000	16731000	0	14448000	14448000	0	35052000	35052000	0	17742000	17742000	0	29273000	29273000	0	28955000	28955000	0	18554000	18554000	0	48862000	48862000	0	4312500	4312500	0	29706000	29706000	0	14320000	14320000	0	48115000	41259000	6856800	0	0	0	20942000	20942000	0	35311000	35311000	0	52716000	52716000	0	49837000	49837000	0	43050000	43050000	0	36960000	36960000	0	14268000	14268000	0	13423000	13423000	0	23670000	23670000	0	37657000	37657000	0	41251000	41251000	0	81032000	81032000	0	66068000	66068000	0	46690000	46690000	0	67204000	67204000	0	118680000	118680000	0	2	1	1	2	2	2	3	3	3	2	5	2	2	3	3	3	4	0	1	5	4	4	3	2	5	3	4	4	2	4	2	3	4	3	1	3	4	4	4	4	2	2	2	3	4	3	2	4	4	3	4	2	1	1	2	2	2	3	3	3	2	5	2	2	3	3	3	4	0	1	5	4	4	3	2	5	3	4	4	2	4	2	3	4	3	1	3	4	4	4	4	2	2	2	3	4	3	2	4	4	3	4	2	1	1	2	2	2	3	3	3	2	5	2	2	3	3	3	4	0	1	5	4	4	3	2	5	3	4	4	2	4	2	3	4	3	1	3	4	4	4	4	2	2	2	3	4	3	2	4	4	3	4
1186	P10907	ugpC	sn-glycerol-3-phosphate import ATP-binding protein UgpC	>sp|P10907|UGPC_ECOLI sn-glycerol-3-phosphate import ATP-binding protein UgpC OS=Escherichia coli (strain K12) GN=ugpC PE=1 SV=3	39.523	356	0	47.971	5	5	5	1	36.2																																																				0	0	0	0	0	0	0	0	0	0	0	0	0	0	0	0	0	0	0	0	0	0	0	0	0	0	0	0	0	0	0	0	0	0	0	0	0	0	0		0	0	0	0	0	0	0	0	0	0	0																																																				9464500	9464500	0	2030200	2030200	0	5003400	5003400	0	8976400	8976400	0	10501000	10501000	0	25230000	25230000	0	36704000	36704000	0	40258000	40258000	0	61776000	61776000	0	24103000	24103000	0	51145000	51145000	0	56520000	56520000	0	28112000	28112000	0	41472000	41472000	0	73752000	73752000	0	54433000	54433000	0	60381000	60381000	0	14566000	14566000	0	11678000	11678000	0	20847000	20847000	0	13530000	13530000	0	18072000	18072000	0	11755000	11755000	0	19249000	19249000	0	17906000	17906000	0	13378000	13378000	0	12952000	12952000	0	17378000	17378000	0	20969000	20969000	0	22433000	22433000	0	19625000	19625000	0	11389000	11389000	0	20385000	20385000	0	27276000	27276000	0	19092000	19092000	0	16374000	16374000	0	32719000	32719000	0	14042000	14042000	0	13852000	13852000	0	11496000	11496000	0	14403000	14403000	0	31843000	31843000	0	28560000	28560000	0	13735000	13735000	0	29051000	29051000	0	28121000	28121000	0	29359000	29359000	0	47542000	47542000	0	46516000	46516000	0	27132000	27132000	0	53993000	53993000	0	2	1	1	1	2	1	2	2	3	2	3	2	2	1	3	2	2	2	1	2	2	2	2	1	1	1	1	2	1	2	1	1	1	2	2	1	3	1	1	1	1	2	2	1	2	2	1	3	3	1	2	2	1	1	1	2	1	2	2	3	2	3	2	2	1	3	2	2	2	1	2	2	2	2	1	1	1	1	2	1	2	1	1	1	2	2	1	3	1	1	1	1	2	2	1	2	2	1	3	3	1	2	2	1	1	1	2	1	2	2	3	2	3	2	2	1	3	2	2	2	1	2	2	2	2	1	1	1	1	2	1	2	1	1	1	2	2	1	3	1	1	1	1	2	2	1	2	2	1	3	3	1	2
1187	P10908	ugpQ	Glycerophosphoryl diester phosphodiesterase	>sp|P10908|UGPQ_ECOLI Glycerophosphodiester phosphodiesterase, cytoplasmic OS=Escherichia coli (strain K12) GN=ugpQ PE=1 SV=1	27.409	247	0	35.373	6	6	6	1	29.1																																																				0	0	0	0	0	0	0	0	0	0	0	0	0	0	0	0	0	0	0	0	0	0	0	0	0	0	0	0	0	0	0	0	0	0	0	0	0	0	0		0	0	0	0	0	0	0	0	0	0	0																																																				30913000	30913000	0	58522000	58522000	0	48249000	48249000	0	41772000	41772000	0	65650000	65650000	0	70003000	70003000	0	85104000	85104000	0	98753000	98753000	0	54124000	54124000	0	82711000	82711000	0	50455000	50455000	0	90344000	90344000	0	31055000	31055000	0	111010000	111010000	0	141030000	141030000	0	107220000	107220000	0	83699000	83699000	0	36060000	36060000	0	56871000	56871000	0	60622000	60622000	0	66236000	66236000	0	55073000	55073000	0	54177000	54177000	0	51308000	51308000	0	73957000	73957000	0	70682000	70682000	0	68516000	68516000	0	64739000	64739000	0	79224000	79224000	0	64885000	64885000	0	46203000	46203000	0	19990000	19990000	0	57330000	57330000	0	55039000	55039000	0	39413000	39413000	0	86212000	86212000	0	95164000	95164000	0	108440000	108440000	0	70573000	70573000	0	70569000	70569000	0	72807000	72807000	0	139820000	139820000	0	94988000	94988000	0	48681000	48681000	0	65663000	65663000	0	76454000	76454000	0	147680000	147680000	0	163300000	163300000	0	99144000	99144000	0	93469000	93469000	0	112680000	112680000	0	1	2	1	2	2	2	2	2	1	2	2	2	2	2	2	2	2	1	3	2	2	2	2	1	2	3	3	2	3	3	2	2	2	2	1	2	1	1	1	1	1	2	1	1	1	1	4	4	2	2	3	1	2	1	2	2	2	2	2	1	2	2	2	2	2	2	2	2	1	3	2	2	2	2	1	2	3	3	2	3	3	2	2	2	2	1	2	1	1	1	1	1	2	1	1	1	1	4	4	2	2	3	1	2	1	2	2	2	2	2	1	2	2	2	2	2	2	2	2	1	3	2	2	2	2	1	2	3	3	2	3	3	2	2	2	2	1	2	1	1	1	1	1	2	1	1	1	1	4	4	2	2	3
1188	P11071	aceK	Isocitrate dehydrogenase kinase/phosphatase	>sp|P11071|ACEK_ECOLI Isocitrate dehydrogenase kinase/phosphatase OS=Escherichia coli (strain K12) GN=aceK PE=1 SV=2	67.698	578	0	40.779	4	4	4	1	11.8																																																				0	0	0	0	0	0	0	0	0	1	0	0	0	1	0	0	0	0	0	0	0	0	0	0	0	0	0	0	0	0	0	0	0	0	0	0	0	0	0		0	0	0	0	0	0	0	0	0	0	1																																																				7667900	7667900	0	7294200	7294200	0	10124000	10124000	0	11099000	11099000	0	21227000	21227000	0	17704000	17704000	0	33611000	33611000	0	32875000	32875000	0	21952000	21952000	0	100790000	94494000	6297400	33748000	33748000	0	38403000	38403000	0	13594000	13594000	0	157300000	142090000	15206000	48753000	48753000	0	36113000	36113000	0	53457000	53457000	0	24252000	24252000	0	29094000	29094000	0	37893000	37893000	0	30571000	30571000	0	24106000	24106000	0	31751000	31751000	0	13044000	13044000	0	37577000	37577000	0	38735000	38735000	0	6629500	6629500	0	52159000	52159000	0	6956600	6956600	0	38973000	38973000	0	16529000	16529000	0	19099000	19099000	0	17812000	17812000	0	54608000	54608000	0	17561000	17561000	0	29277000	29277000	0	35398000	35398000	0	19555000	19555000	0	25273000	25273000	0	28542000	28542000	0	25555000	25555000	0	28709000	28709000	0	8313700	8313700	0	31827000	31827000	0	18486000	18486000	0	25874000	25874000	0	43961000	43961000	0	39163000	39163000	0	29711000	29711000	0	10929000	10929000	0	374760000	339930000	34825000	1	1	1	1	3	2	2	2	1	2	2	2	2	3	2	2	2	2	2	2	2	2	2	2	2	2	1	2	1	2	2	2	1	2	1	2	2	1	1	2	2	2	1	2	2	2	1	1	1	1	3	1	1	1	1	3	2	2	2	1	2	2	2	2	3	2	2	2	2	2	2	2	2	2	2	2	2	1	2	1	2	2	2	1	2	1	2	2	1	1	2	2	2	1	2	2	2	1	1	1	1	3	1	1	1	1	3	2	2	2	1	2	2	2	2	3	2	2	2	2	2	2	2	2	2	2	2	2	1	2	1	2	2	2	1	2	1	2	2	1	1	2	2	2	1	2	2	2	1	1	1	1	3
1189	P11446	argC	N-acetyl-gamma-glutamyl-phosphate reductase	>sp|P11446|ARGC_ECOLI N-acetyl-gamma-glutamyl-phosphate reductase OS=Escherichia coli (strain K12) GN=argC PE=1 SV=1	35.952	334	0	323.31	9	9	9	1	46.1																																																				0	0	0	0	0	0	0	0	0	0	0	0	0	0	0	1	0	0	0	0	0	0	0	0	0	0	0	0	0	0	0	0	0	0	0	0	0	0	0		0	0	0	0	0	0	0	0	0	0	0																																																				195560000	195560000	0	280080000	280080000	0	254610000	254610000	0	238260000	238260000	0	248050000	248050000	0	380680000	380680000	0	392070000	392070000	0	362370000	362370000	0	345800000	345800000	0	234560000	234560000	0	365750000	365750000	0	415110000	415110000	0	3363400	3363400	0	485160000	485160000	0	287620000	287620000	0	308920000	306200000	2719200	191770000	191770000	0	191430000	191430000	0	258300000	258300000	0	263650000	263650000	0	206150000	206150000	0	258140000	258140000	0	257630000	257630000	0	255800000	255800000	0	277390000	277390000	0	213930000	213930000	0	251780000	251780000	0	247010000	247010000	0	235310000	235310000	0	308900000	308900000	0	296980000	296980000	0	156830000	156830000	0	213570000	213570000	0	230110000	230110000	0	183340000	183340000	0	452570000	452570000	0	475190000	475190000	0	494600000	494600000	0	406220000	406220000	0	368080000	368080000	0	397740000	397740000	0	462800000	462800000	0	585160000	585160000	0	389050000	389050000	0	266360000	266360000	0	419350000	419350000	0	538980000	538980000	0	611550000	611550000	0	510300000	510300000	0	392750000	390690000	2051700	562760000	562760000	0	3	4	4	4	5	5	4	5	5	3	3	4	1	4	4	4	3	3	3	4	4	4	3	4	3	3	4	4	4	4	4	3	3	4	3	5	4	4	5	4	3	5	4	4	3	5	5	5	5	4	4	3	4	4	4	5	5	4	5	5	3	3	4	1	4	4	4	3	3	3	4	4	4	3	4	3	3	4	4	4	4	4	3	3	4	3	5	4	4	5	4	3	5	4	4	3	5	5	5	5	4	4	3	4	4	4	5	5	4	5	5	3	3	4	1	4	4	4	3	3	3	4	4	4	3	4	3	3	4	4	4	4	4	3	3	4	3	5	4	4	5	4	3	5	4	4	3	5	5	5	5	4	4
1190	P11447	argH	Argininosuccinate lyase	>sp|P11447|ARLY_ECOLI Argininosuccinate lyase OS=Escherichia coli (strain K12) GN=argH PE=1 SV=3	50.318	457	0	323.31	13	13	13	1	42.7																																																				0	0	0	0	0	0	0	0	0	0	1	0	0	0	1	1	1	0	0	0	0	0	0	0	0	0	0	0	0	0	0	0	1	1	0	0	0	0	0		0	0	0	0	1	0	0	0	0	0	1																																																				481650000	481650000	0	612740000	612740000	0	579210000	579210000	0	484620000	484620000	0	590030000	590030000	0	793950000	793950000	0	917390000	917390000	0	671470000	671470000	0	652110000	652110000	0	416270000	416270000	0	457860000	456740000	1119400	791780000	791780000	0	501840000	501840000	0	684590000	684590000	0	1161000000	1157300000	3702100	1021500000	1017500000	4010500	1048400000	1041800000	6607300	610400000	610400000	0	572450000	572450000	0	564350000	564350000	0	411200000	411200000	0	440230000	440230000	0	492670000	492670000	0	271970000	271970000	0	352550000	352550000	0	536220000	536220000	0	496560000	496560000	0	388530000	388530000	0	476980000	476980000	0	583950000	583950000	0	454630000	454630000	0	368420000	368420000	0	367410000	366420000	983660	574840000	573030000	1815400	467620000	467620000	0	684630000	684630000	0	919630000	919630000	0	787110000	787110000	0	726850000	726850000	0	576680000	576680000	0	606790000	606790000	0	737200000	737200000	0	926820000	926820000	0	394850000	394850000	0	690960000	690440000	520140	808300000	808300000	0	991220000	991220000	0	1322000000	1322000000	0	1042500000	1042500000	0	2088300000	2088300000	0	1689300000	1688400000	974300	11	11	9	9	9	11	9	9	10	8	9	9	11	9	10	11	11	8	10	9	8	9	9	7	8	8	8	8	8	8	9	9	8	8	11	10	8	10	10	10	10	9	10	9	11	11	10	8	10	9	12	11	11	9	9	9	11	9	9	10	8	9	9	11	9	10	11	11	8	10	9	8	9	9	7	8	8	8	8	8	8	9	9	8	8	11	10	8	10	10	10	10	9	10	9	11	11	10	8	10	9	12	11	11	9	9	9	11	9	9	10	8	9	9	11	9	10	11	11	8	10	9	8	9	9	7	8	8	8	8	8	8	9	9	8	8	11	10	8	10	10	10	10	9	10	9	11	11	10	8	10	9	12
1191	P11454	entF	Enterobactin synthase component F	>sp|P11454|ENTF_ECOLI Enterobactin synthase component F OS=Escherichia coli (strain K12) GN=entF PE=1 SV=3	141.99	1293	0	152.92	8	8	8	1	14																																																				0	0	0	0	0	0	0	0	0	0	0	0	0	0	0	0	0	0	0	0	0	0	0	1	0	0	1	0	0	0	1	1	0	0	0	0	0	0	0		0	0	0	0	0	0	0	0	0	0	0																																																				386750000	386750000	0	272940000	272940000	0	387120000	387120000	0	389910000	389910000	0	448130000	448130000	0	642120000	642120000	0	550850000	550850000	0	753430000	753430000	0	703020000	703020000	0	524480000	524480000	0	648490000	648490000	0	754050000	754050000	0	309730000	309730000	0	806140000	806140000	0	857460000	857460000	0	858370000	831000000	27373000	784660000	784660000	0	207790000	207790000	0	202270000	202270000	0	248680000	248680000	0	185790000	185790000	0	269030000	269030000	0	255920000	255920000	0	242430000	217070000	25356000	308620000	308620000	0	224320000	224320000	0	227650000	201600000	26049000	228620000	228620000	0	260230000	260230000	0	260110000	260110000	0	181550000	174720000	6823800	185360000	149190000	36164000	196060000	196060000	0	346530000	346530000	0	150010000	150010000	0	177150000	177150000	0	278030000	278030000	0	290180000	290180000	0	235850000	235850000	0	226320000	226320000	0	177610000	177610000	0	263730000	263730000	0	285120000	280570000	4544800	174590000	174590000	0	231540000	231540000	0	196790000	166010000	30786000	434630000	434630000	0	400480000	400480000	0	344140000	344140000	0	363000000	363000000	0	462170000	450350000	11821000	6	5	6	6	6	6	6	6	6	6	6	5	6	6	5	7	5	4	5	4	4	4	4	4	5	5	5	5	5	4	3	5	5	5	4	5	6	6	7	5	6	6	6	4	7	7	7	7	7	5	8	6	5	6	6	6	6	6	6	6	6	6	5	6	6	5	7	5	4	5	4	4	4	4	4	5	5	5	5	5	4	3	5	5	5	4	5	6	6	7	5	6	6	6	4	7	7	7	7	7	5	8	6	5	6	6	6	6	6	6	6	6	6	5	6	6	5	7	5	4	5	4	4	4	4	4	5	5	5	5	5	4	3	5	5	5	4	5	6	6	7	5	6	6	6	4	7	7	7	7	7	5	8
1192	P11458	nadA	Quinolinate synthase A	>sp|P11458|NADA_ECOLI Quinolinate synthase A OS=Escherichia coli (strain K12) GN=nadA PE=1 SV=3	38.24	347	0	74.937	7	7	7	1	35.7																																		0.28116																		0	0	0	0	0	0	0	0	0	0	0	0	0	0	1	0	1	0	0	0	0	0	0	0	0	0	0	0	0	0	0	0	0	4	0	0	0	0	0		0	0	0	0	0	0	0	0	0	0	1																																		55.652																		31287000	31287000	0	24133000	24133000	0	16089000	16089000	0	30125000	30125000	0	24318000	24318000	0	54818000	54818000	0	61435000	61435000	0	17385000	17385000	0	28581000	28581000	0	20317000	20317000	0	77685000	77685000	0	39282000	39282000	0	18891000	18891000	0	94030000	94030000	0	131240000	121550000	9698500	113800000	113800000	0	109880000	97381000	12497000	13748000	13748000	0	21267000	21267000	0	62279000	62279000	0	14733000	14733000	0	21950000	21950000	0	35141000	35141000	0	2498300	2498300	0	49434000	49434000	0	30605000	30605000	0	21411000	21411000	0	36236000	36236000	0	17491000	17491000	0	56059000	56059000	0	5176400	5176400	0	15294000	15294000	0	17456000	17456000	0	257150000	223580000	33569000	35616000	35616000	0	64548000	64548000	0	87298000	87298000	0	70893000	70893000	0	68395000	68395000	0	57111000	57111000	0	41542000	41542000	0	69359000	69359000	0	27472000	27472000	0	73008000	73008000	0	18648000	18648000	0	61102000	61102000	0	121520000	121520000	0	120630000	120630000	0	79005000	79005000	0	67086000	67086000	0	111140000	102060000	9084200	3	2	2	3	2	3	3	1	3	1	4	2	2	3	3	4	3	1	1	4	1	2	2	1	3	3	2	3	3	3	2	2	2	4	3	4	4	3	4	4	2	3	3	3	3	3	3	3	4	3	4	3	2	2	3	2	3	3	1	3	1	4	2	2	3	3	4	3	1	1	4	1	2	2	1	3	3	2	3	3	3	2	2	2	4	3	4	4	3	4	4	2	3	3	3	3	3	3	3	4	3	4	3	2	2	3	2	3	3	1	3	1	4	2	2	3	3	4	3	1	1	4	1	2	2	1	3	3	2	3	3	3	2	2	2	4	3	4	4	3	4	4	2	3	3	3	3	3	3	3	4	3	4
1193	P11551	fucP	L-fucose-proton symporter	>sp|P11551|FUCP_ECOLI L-fucose-proton symporter OS=Escherichia coli (strain K12) GN=fucP PE=1 SV=3	47.544	438	0.0093897	1.8515	2	2	2	1	5.9																																																				0	0	0	0	0	0	0	0	0	0	0	0	0	0	0	0	0	0	0	0	0	0	0	0	0	0	0	0	0	0	0	0	0	0	0	0	0	0	0		0	0	0	0	0	0	0	0	0	0	0																																																				0	0	0	0	0	0	0	0	0	0	0	0	0	0	0	0	0	0	0	0	0	0	0	0	0	0	0	0	0	0	0	0	0	0	0	0	0	0	0	0	0	0	0	0	0	0	0	0	0	0	0	0	0	0	2834900	2834900	0	2990500	2990500	0	0	0	0	1707500	1707500	0	0	0	0	0	0	0	1457700	1457700	0	0	0	0	0	0	0	4901800	4901800	0	0	0	0	3354400	3354400	0	0	0	0	4260000	4260000	0	3052500	3052500	0	0	0	0	0	0	0	0	0	0	0	0	0	0	0	0	0	0	0	0	0	0	0	0	0	0	0	0	0	0	0	0	0	0	0	0	0	0	0	0	0	0	0	0	0	0	0	0	0	0	0	0	0	0	0	0	0	0	0	0	0	0	0	0	0	0	0	0	0	0	0	0	0	2	1	0	1	0	0	1	0	0	1	0	1	0	1	1	0	0	0	0	0	0	0	1	0	0	0	0	0	0	0	0	1	1	0	0	0	0	0	0	0	0	0	0	0	0	0	0	0	0	0	0	2	1	0	1	0	0	1	0	0	1	0	1	0	1	1	0	0	0	0	0	0	0	1	0	0	0	0	0	0	0	0	1	1	0	0	0	0	0	0	0	0	0	0	0	0	0	0	0	0	0	0	2	1	0	1	0	0	1	0	0	1	0	1	0	1	1	0	0	0	0	0	0	0	1	0	0	0	0	0	0	0	0	1	1
1194	P11557	damX	Protein DamX	>sp|P11557|DAMX_ECOLI Cell division protein DamX OS=Escherichia coli (strain K12) GN=damX PE=1 SV=2	46.161	428	0	323.31	13	13	13	1	48.8														0.023759	0.026621	0.02934	0.047981														0.017578		0.026851	0.056927												0.0076381		0.013878	0.015477	0.01693	0.033312	0	0	0	0	0	0	0	0	0	1	1	1	0	2	2	2	3	0	0	0	0	0	0	0	0	0	0	0	0	1	2	1	3	8	0	0	0	0	0		0	0	0	1	0	2	0	2	2	2	2														17.144	55.971	3.669	32.353														15.044		41.493	66.226												14.118		32.142	69.327	68.922	87.556	671450000	671450000	0	644440000	644440000	0	714400000	714400000	0	496100000	496100000	0	775300000	775300000	0	950140000	950140000	0	1051500000	1051500000	0	665930000	665930000	0	846210000	846210000	0	555390000	553540000	1852500	419200000	417460000	1738900	682450000	678880000	3566100	329720000	329720000	0	1022300000	1012400000	9915600	1012600000	1005500000	7164800	838060000	830920000	7145400	816730000	799440000	17290000	431610000	431610000	0	397570000	397570000	0	525280000	525280000	0	463230000	463230000	0	538760000	538760000	0	609030000	609030000	0	467250000	467250000	0	537580000	537580000	0	483720000	483720000	0	405650000	405650000	0	459140000	459140000	0	550250000	550250000	0	846120000	842720000	3392000	547000000	541790000	5209100	622800000	619830000	2971100	498500000	490120000	8380200	1390200000	1310200000	79942000	371860000	371860000	0	518330000	518330000	0	498010000	498010000	0	594150000	594150000	0	661590000	661590000	0	920520000	920520000	0	603990000	603990000	0	513410000	513410000	0	877220000	877220000	0	704430000	702090000	2338800	858750000	858750000	0	1039200000	1032700000	6496800	1178500000	1178500000	0	1633800000	1624600000	9169400	1157500000	1142700000	14746000	2603000000	2584600000	18469000	1488900000	1479200000	9662300	8	8	8	7	9	8	8	8	8	6	7	8	8	8	7	7	8	8	8	9	8	11	11	9	9	10	8	9	8	11	11	10	10	11	8	7	8	6	10	8	7	6	9	10	9	8	12	10	9	9	10	8	8	8	7	9	8	8	8	8	6	7	8	8	8	7	7	8	8	8	9	8	11	11	9	9	10	8	9	8	11	11	10	10	11	8	7	8	6	10	8	7	6	9	10	9	8	12	10	9	9	10	8	8	8	7	9	8	8	8	8	6	7	8	8	8	7	7	8	8	8	9	8	11	11	9	9	10	8	9	8	11	11	10	10	11	8	7	8	6	10	8	7	6	9	10	9	8	12	10	9	9	10
1195	P11875	argS	Arginine--tRNA ligase	>sp|P11875|SYR_ECOLI Arginine--tRNA ligase OS=Escherichia coli (strain K12) GN=argS PE=1 SV=1	64.682	577	0	323.31	23	23	23	1	51.5														0.026004	0.024707		0.041375																0.028587	0.053829																0.021617	0.038825	0	0	0	0	0	0	0	0	0	1	0	1	0	2	2	1	5	0	0	0	0	0	0	0	0	0	0	1	0	0	0	1	2	6	0	0	0	0	0		0	0	0	0	0	0	0	1	0	2	4														31.108	88.411		24.348																37.976	79.109																4.0276	7.9123	1150500000	1150500000	0	586720000	586720000	0	595220000	595220000	0	555100000	555100000	0	732980000	732980000	0	964920000	964920000	0	930570000	930570000	0	962180000	962180000	0	929520000	929520000	0	831940000	829890000	2054000	977640000	977640000	0	1058100000	1054300000	3769300	444040000	444040000	0	1077200000	1068800000	8428500	1409700000	1397400000	12293000	917760000	911730000	6028900	1338200000	1309700000	28488000	619720000	619720000	0	598540000	598540000	0	861070000	861070000	0	1100200000	1100200000	0	1257000000	1257000000	0	1235300000	1235300000	0	811890000	811890000	0	999590000	999590000	0	574480000	574480000	0	585680000	585680000	0	721580000	713510000	8071900	920240000	920240000	0	1148900000	1148900000	0	518590000	510690000	7891300	580340000	577720000	2624400	645200000	638240000	6968700	1626000000	1571500000	54501000	734020000	734020000	0	1138500000	1138500000	0	1314100000	1314100000	0	1596100000	1596100000	0	1167700000	1167700000	0	966060000	966060000	0	987090000	987090000	0	1142200000	1142200000	0	1071700000	1071700000	0	843210000	843210000	0	880090000	880090000	0	930770000	930770000	0	1736100000	1736100000	0	1679600000	1674900000	4686200	1229500000	1229500000	0	1483400000	1475000000	8353700	1714700000	1686400000	28289000	13	16	15	18	17	16	17	15	16	18	16	15	16	17	16	15	16	15	18	18	15	16	18	19	19	18	16	15	17	19	14	17	17	17	17	16	16	17	18	16	16	15	15	14	15	16	17	18	16	16	16	13	16	15	18	17	16	17	15	16	18	16	15	16	17	16	15	16	15	18	18	15	16	18	19	19	18	16	15	17	19	14	17	17	17	17	16	16	17	18	16	16	15	15	14	15	16	17	18	16	16	16	13	16	15	18	17	16	17	15	16	18	16	15	16	17	16	15	16	15	18	18	15	16	18	19	19	18	16	15	17	19	14	17	17	17	17	16	16	17	18	16	16	15	15	14	15	16	17	18	16	16	16
1196	P11880	murF	UDP-N-acetylmuramoyl-tripeptide--D-alanyl-D-alanine ligase	>sp|P11880|MURF_ECOLI UDP-N-acetylmuramoyl-tripeptide--D-alanyl-D-alanine ligase OS=Escherichia coli (strain K12) GN=murF PE=1 SV=2	47.447	452	0	256.69	11	11	11	1	42.5																																																				0	0	0	0	0	0	0	0	0	0	0	0	0	0	0	0	0	0	0	0	0	0	0	0	0	0	0	0	0	0	0	0	0	0	0	0	0	0	0		0	0	0	0	0	0	0	0	0	0	0																																																				118100000	118100000	0	170400000	170400000	0	143980000	143980000	0	358730000	358730000	0	354260000	354260000	0	317340000	317340000	0	323660000	323660000	0	249810000	249810000	0	400960000	400960000	0	247530000	247530000	0	358140000	358140000	0	407900000	407900000	0	188940000	188940000	0	404450000	404450000	0	388530000	388530000	0	446300000	446300000	0	222940000	222940000	0	142320000	142320000	0	220210000	220210000	0	383760000	383760000	0	216040000	216040000	0	118330000	118330000	0	143320000	143320000	0	169870000	169870000	0	142800000	142800000	0	156020000	156020000	0	287840000	287840000	0	109510000	109510000	0	171160000	171160000	0	174460000	174460000	0	154660000	154660000	0	145970000	145970000	0	209150000	209150000	0	207480000	207480000	0	128980000	128980000	0	190090000	190090000	0	321080000	321080000	0	349990000	349990000	0	105930000	105930000	0	214190000	214190000	0	288090000	288090000	0	238390000	238390000	0	367370000	367370000	0	178460000	178460000	0	259530000	259530000	0	210230000	210230000	0	633440000	633440000	0	570120000	570120000	0	541310000	541310000	0	414460000	414460000	0	401090000	401090000	0	4	6	5	7	8	9	6	5	7	6	7	9	7	8	6	6	6	4	5	6	4	5	5	5	5	4	6	3	4	4	4	5	5	4	6	5	6	4	4	4	6	6	5	5	5	6	5	4	6	6	5	4	6	5	7	8	9	6	5	7	6	7	9	7	8	6	6	6	4	5	6	4	5	5	5	5	4	6	3	4	4	4	5	5	4	6	5	6	4	4	4	6	6	5	5	5	6	5	4	6	6	5	4	6	5	7	8	9	6	5	7	6	7	9	7	8	6	6	6	4	5	6	4	5	5	5	5	4	6	3	4	4	4	5	5	4	6	5	6	4	4	4	6	6	5	5	5	6	5	4	6	6	5
1197	P12008	aroC	Chorismate synthase	>sp|P12008|AROC_ECOLI Chorismate synthase OS=Escherichia coli (strain K12) GN=aroC PE=1 SV=4	39.137	361	0	323.31	10	10	10	1	60.9																																																				0	0	0	0	0	0	0	0	0	0	0	1	0	0	0	0	1	0	0	0	0	0	0	0	0	0	0	0	0	0	0	0	0	1	0	0	0	0	0		0	0	0	0	0	0	0	0	1	0	0																																																				197360000	197360000	0	125090000	125090000	0	703650000	643840000	59815000	829670000	798860000	30811000	940350000	886660000	53685000	530730000	456610000	74124000	506170000	409620000	96549000	513960000	407570000	106390000	491560000	381570000	109990000	431650000	431650000	0	546450000	546450000	0	589160000	436500000	152660000	277950000	225600000	52351000	546470000	546470000	0	841220000	841220000	0	567450000	567450000	0	1139800000	1135600000	4145500	498720000	498720000	0	312480000	312480000	0	439980000	384470000	55514000	341190000	341190000	0	324570000	269990000	54574000	392540000	335970000	56573000	285370000	285370000	0	452880000	380830000	72049000	359420000	298960000	60457000	281400000	281400000	0	354890000	354890000	0	277850000	277850000	0	442440000	365960000	76481000	308300000	226700000	81598000	253790000	253790000	0	252170000	252170000	0	533940000	424510000	109430000	849680000	849680000	0	561840000	561840000	0	1679100000	1679100000	0	1026800000	1026800000	0	1195200000	1195200000	0	526420000	526420000	0	1263000000	1263000000	0	663100000	663100000	0	579170000	579170000	0	413270000	413270000	0	912660000	569070000	343590000	530780000	530780000	0	702000000	702000000	0	855280000	855280000	0	710170000	704770000	5392500	384830000	384830000	0	772420000	324670000	447740000	4	5	7	7	8	7	8	6	7	6	6	6	7	7	6	7	7	6	4	5	4	4	5	5	6	5	4	5	4	5	5	4	4	5	4	4	5	6	5	3	6	4	4	4	5	4	4	3	4	3	4	4	5	7	7	8	7	8	6	7	6	6	6	7	7	6	7	7	6	4	5	4	4	5	5	6	5	4	5	4	5	5	4	4	5	4	4	5	6	5	3	6	4	4	4	5	4	4	3	4	3	4	4	5	7	7	8	7	8	6	7	6	6	6	7	7	6	7	7	6	4	5	4	4	5	5	6	5	4	5	4	5	5	4	4	5	4	4	5	6	5	3	6	4	4	4	5	4	4	3	4	3	4
1198	P12281	moeA	Molybdopterin molybdenumtransferase	>sp|P12281|MOEA_ECOLI Molybdopterin molybdenumtransferase OS=Escherichia coli (strain K12) GN=moeA PE=1 SV=1	44.067	411	0	7.865	3	3	3	1	6.3																																																				0	0	0	0	0	0	0	0	0	0	0	0	0	0	0	0	0	0	0	0	0	0	0	0	0	0	0	0	0	0	0	0	0	0	0	0	0	0	0		0	0	0	0	0	0	0	0	0	0	0																																																				15289000	15289000	0	19128000	19128000	0	22562000	22562000	0	12807000	12807000	0	18068000	18068000	0	30875000	30875000	0	22676000	22676000	0	24703000	24703000	0	28887000	28887000	0	20020000	20020000	0	30354000	30354000	0	36222000	36222000	0	10872000	10872000	0	33653000	33653000	0	36935000	36935000	0	22038000	22038000	0	101820000	101820000	0	13921000	13921000	0	13766000	13766000	0	10073000	10073000	0	9163400	9163400	0	18272000	18272000	0	9293800	9293800	0	30562000	30562000	0	26716000	26716000	0	14776000	14776000	0	14742000	14742000	0	9963300	9963300	0	4758400	4758400	0	9366100	9366100	0	19535000	19535000	0	10559000	10559000	0	15503000	15503000	0	14326000	14326000	0	8204700	8204700	0	15508000	15508000	0	13799000	13799000	0	23843000	23843000	0	24934000	24934000	0	17186000	17186000	0	15199000	15199000	0	25021000	25021000	0	19222000	19222000	0	10585000	10585000	0	16746000	16746000	0	10291000	10291000	0	30047000	30047000	0	16936000	16936000	0	4379200	4379200	0	18908000	18908000	0	29341000	29341000	0	2	2	2	1	2	2	2	1	2	1	2	1	1	1	2	2	3	2	2	1	1	1	1	2	2	2	2	2	1	1	2	1	1	1	2	2	1	2	2	2	2	2	2	1	2	1	2	2	1	2	2	2	2	2	1	2	2	2	1	2	1	2	1	1	1	2	2	3	2	2	1	1	1	1	2	2	2	2	2	1	1	2	1	1	1	2	2	1	2	2	2	2	2	2	1	2	1	2	2	1	2	2	2	2	2	1	2	2	2	1	2	1	2	1	1	1	2	2	3	2	2	1	1	1	1	2	2	2	2	2	1	1	2	1	1	1	2	2	1	2	2	2	2	2	2	1	2	1	2	2	1	2	2
1199	P12282	moeB	Molybdopterin-synthase adenylyltransferase	>sp|P12282|MOEB_ECOLI Molybdopterin-synthase adenylyltransferase OS=Escherichia coli (strain K12) GN=moeB PE=1 SV=1	26.719	249	0	10.96	3	3	3	1	13.7																																																				0	0	0	0	0	0	0	0	0	0	0	0	0	0	0	0	0	0	0	0	0	0	0	0	0	0	0	0	0	0	0	0	0	0	0	0	0	0	0		0	0	0	0	0	0	0	0	0	0	0																																																				3809800	3809800	0	5271700	5271700	0	4227600	4227600	0	6042500	6042500	0	4335200	4335200	0	7163400	7163400	0	6084600	6084600	0	6364700	6364700	0	5264600	5264600	0	0	0	0	7684500	7684500	0	0	0	0	7489100	7489100	0	0	0	0	7779200	7779200	0	9654000	9654000	0	8327700	8327700	0	0	0	0	3901500	3901500	0	11943000	11943000	0	4991700	4991700	0	7349200	7349200	0	5805700	5805700	0	0	0	0	9275600	9275600	0	8045300	8045300	0	5394600	5394600	0	8716800	8716800	0	7615300	7615300	0	10430000	10430000	0	10241000	10241000	0	5103300	5103300	0	8330400	8330400	0	47183000	47183000	0	0	0	0	0	0	0	0	0	0	0	0	0	0	0	0	0	0	0	0	0	0	0	0	0	0	0	0	0	0	0	4895300	4895300	0	0	0	0	11987000	11987000	0	9830300	9830300	0	0	0	0	0	0	0	0	0	0	1	1	1	1	1	1	1	1	1	0	1	0	1	0	1	1	1	0	1	2	1	1	1	0	2	1	1	2	1	1	1	1	1	2	0	0	0	0	0	1	0	1	1	1	2	1	2	2	1	0	1	1	1	1	1	1	1	1	1	1	0	1	0	1	0	1	1	1	0	1	2	1	1	1	0	2	1	1	2	1	1	1	1	1	2	0	0	0	0	0	1	0	1	1	1	2	1	2	2	1	0	1	1	1	1	1	1	1	1	1	1	0	1	0	1	0	1	1	1	0	1	2	1	1	1	0	2	1	1	2	1	1	1	1	1	2	0	0	0	0	0	1	0	1	1	1	2	1	2	2	1	0	1
1200	P12295	ung	Uracil-DNA glycosylase	>sp|P12295|UNG_ECOLI Uracil-DNA glycosylase OS=Escherichia coli (strain K12) GN=ung PE=1 SV=2	25.693	229	0	67.249	3	3	3	1	24.5																																																				0	0	0	0	0	0	0	0	0	0	0	0	0	0	0	0	0	0	0	0	0	0	0	0	0	0	0	0	0	0	0	0	0	0	0	0	0	0	0		0	0	0	0	0	0	0	0	0	0	0																																																				18825000	18825000	0	9109900	9109900	0	15618000	15618000	0	21520000	21520000	0	30521000	30521000	0	31479000	31479000	0	38818000	38818000	0	30747000	30747000	0	27707000	27707000	0	27694000	27694000	0	43258000	43258000	0	50495000	50495000	0	29538000	29538000	0	39694000	39694000	0	40149000	40149000	0	35046000	35046000	0	27277000	27277000	0	8147200	8147200	0	33925000	33925000	0	41357000	41357000	0	35181000	35181000	0	19919000	19919000	0	33290000	33290000	0	43462000	43462000	0	24122000	24122000	0	37224000	37224000	0	39949000	39949000	0	13562000	13562000	0	40983000	40983000	0	21441000	21441000	0	10756000	10756000	0	29802000	29802000	0	30792000	30792000	0	34711000	34711000	0	31971000	31971000	0	35791000	35791000	0	54795000	54795000	0	57031000	57031000	0	53397000	53397000	0	58838000	58838000	0	34599000	34599000	0	56033000	56033000	0	61711000	61711000	0	39084000	39084000	0	40702000	40702000	0	59742000	59742000	0	60393000	60393000	0	59365000	59365000	0	59592000	59592000	0	21197000	21197000	0	41480000	41480000	0	2	1	2	3	2	2	2	1	1	2	3	2	2	2	2	1	1	2	3	2	2	2	3	3	1	2	2	2	2	1	1	2	3	3	3	2	3	3	3	3	2	3	3	2	2	3	3	3	3	2	2	2	1	2	3	2	2	2	1	1	2	3	2	2	2	2	1	1	2	3	2	2	2	3	3	1	2	2	2	2	1	1	2	3	3	3	2	3	3	3	3	2	3	3	2	2	3	3	3	3	2	2	2	1	2	3	2	2	2	1	1	2	3	2	2	2	2	1	1	2	3	2	2	2	3	3	1	2	2	2	2	1	1	2	3	3	3	2	3	3	3	3	2	3	3	2	2	3	3	3	3	2	2
1201	P12758	udp	Uridine phosphorylase	>sp|P12758|UDP_ECOLI Uridine phosphorylase OS=Escherichia coli (strain K12) GN=udp PE=1 SV=3	27.159	253	0	279.61	7	7	7	1	34.8												0.0072	0.0093155	0.010054		0.012251	0.017613																																			0	0	0	0	0	0	0	0	0	0	0	2	2	2	1	2	2	0	0	0	0	0	0	0	0	0	0	0	0	0	0	0	1	0	0	0	0	0	0		0	0	0	0	0	0	0	0	0	0	1												185.71	190.31	124.24		149.8	145.69																																			599500000	599500000	0	638170000	638170000	0	733260000	733260000	0	653560000	653560000	0	575200000	575200000	0	876010000	876010000	0	1055500000	1055500000	0	719960000	719960000	0	1192200000	1192200000	0	701190000	701190000	0	967800000	967800000	0	1290100000	1282100000	7950200	461540000	458380000	3161800	1207500000	1196900000	10627000	1243600000	1239400000	4245900	1148000000	1138400000	9655900	861300000	851240000	10052000	608430000	608430000	0	617180000	617180000	0	869780000	869780000	0	694150000	694150000	0	678200000	678200000	0	797580000	797580000	0	684880000	684880000	0	795510000	795510000	0	807210000	807210000	0	588580000	588580000	0	687370000	687370000	0	633580000	633580000	0	898160000	898160000	0	622000000	622000000	0	468610000	468610000	0	555740000	550820000	4918700	620350000	620350000	0	692470000	692470000	0	649350000	649350000	0	807230000	807230000	0	873930000	873930000	0	1000000000	1000000000	0	803730000	803730000	0	729620000	729620000	0	760270000	760270000	0	825060000	825060000	0	869940000	869940000	0	705410000	705410000	0	687580000	687580000	0	1204900000	1204900000	0	1055900000	1055900000	0	950690000	950690000	0	1287200000	1287200000	0	1185600000	1182000000	3653500	6	7	7	6	6	7	7	6	7	7	7	7	6	7	7	7	6	6	6	6	6	5	6	6	6	6	6	5	6	6	6	6	7	7	5	6	6	6	6	6	6	6	6	6	6	7	6	6	5	6	6	6	7	7	6	6	7	7	6	7	7	7	7	6	7	7	7	6	6	6	6	6	5	6	6	6	6	6	5	6	6	6	6	7	7	5	6	6	6	6	6	6	6	6	6	6	7	6	6	5	6	6	6	7	7	6	6	7	7	6	7	7	7	7	6	7	7	7	6	6	6	6	6	5	6	6	6	6	6	5	6	6	6	6	7	7	5	6	6	6	6	6	6	6	6	6	6	7	6	6	5	6	6
1202	P12994	ybhB	UPF0098 protein YbhB	>sp|P12994|YBHB_ECOLI UPF0098 protein YbhB OS=Escherichia coli (strain K12) GN=ybhB PE=1 SV=2	17.085	158	0	55.107	3	3	3	1	32.9																																																				0	0	0	0	0	0	0	0	0	0	0	0	0	0	0	0	0	0	0	0	0	0	0	0	0	0	0	0	0	0	0	0	0	0	0	0	0	0	0		0	0	0	0	0	0	0	0	0	0	0																																																				21765000	21765000	0	47651000	47651000	0	26849000	26849000	0	22822000	22822000	0	42390000	30186000	12204000	48657000	48657000	0	42490000	42490000	0	19616000	19616000	0	19721000	19721000	0	17889000	17889000	0	8570200	8570200	0	5163500	5163500	0	8945400	8945400	0	19548000	19548000	0	29308000	29308000	0	16230000	16230000	0	21681000	21681000	0	0	0	0	10821000	10821000	0	35865000	35865000	0	30764000	30764000	0	25966000	25966000	0	0	0	0	20625000	20625000	0	27649000	27649000	0	14485000	14485000	0	36186000	36186000	0	19912000	19912000	0	39518000	39518000	0	24349000	24349000	0	15672000	15672000	0	21363000	21363000	0	2616200	2616200	0	17716000	17716000	0	9118300	9118300	0	4285600	4285600	0	9887500	9887500	0	15905000	15905000	0	3602600	3602600	0	18892000	18892000	0	23897000	23897000	0	3940400	3940400	0	8376300	8376300	0	11927000	11927000	0	11907000	11907000	0	11845000	11845000	0	8162800	8162800	0	0	0	0	5671900	5671900	0	0	0	0	0	0	0	1	2	1	2	2	2	1	1	2	2	1	1	1	1	2	1	1	0	2	3	3	3	0	2	2	2	3	2	3	2	2	3	1	1	2	2	2	2	1	2	2	1	2	2	2	2	1	0	1	0	0	1	2	1	2	2	2	1	1	2	2	1	1	1	1	2	1	1	0	2	3	3	3	0	2	2	2	3	2	3	2	2	3	1	1	2	2	2	2	1	2	2	1	2	2	2	2	1	0	1	0	0	1	2	1	2	2	2	1	1	2	2	1	1	1	1	2	1	1	0	2	3	3	3	0	2	2	2	3	2	3	2	2	3	1	1	2	2	2	2	1	2	2	1	2	2	2	2	1	0	1	0	0
1203	P12995	bioA	Adenosylmethionine-8-amino-7-oxononanoate aminotransferase	>sp|P12995|BIOA_ECOLI Adenosylmethionine-8-amino-7-oxononanoate aminotransferase OS=Escherichia coli (strain K12) GN=bioA PE=1 SV=2	47.335	429	0	99.402	5	5	5	1	20.7																																																				0	0	0	0	0	0	0	0	0	0	0	0	0	0	0	0	0	0	0	0	0	0	0	0	0	0	0	0	0	0	0	0	0	1	0	0	0	0	0		0	0	0	0	0	0	0	0	0	0	0																																																				72341000	72341000	0	86671000	86671000	0	83522000	83522000	0	115050000	115050000	0	135760000	135760000	0	143070000	143070000	0	156060000	156060000	0	130730000	130730000	0	196470000	196470000	0	144440000	144440000	0	245510000	245510000	0	208380000	208380000	0	108990000	108990000	0	243080000	243080000	0	213200000	213200000	0	246920000	246920000	0	260740000	260740000	0	79174000	79174000	0	56569000	56569000	0	80344000	80344000	0	69522000	69522000	0	53329000	53329000	0	83812000	83812000	0	59475000	59475000	0	75252000	75252000	0	58053000	58053000	0	99198000	99198000	0	98323000	98323000	0	29063000	29063000	0	83042000	83042000	0	104660000	104660000	0	42505000	42505000	0	103230000	103230000	0	129650000	122530000	7117600	31171000	31171000	0	0	0	0	62720000	62720000	0	71732000	71732000	0	61316000	61316000	0	89316000	89316000	0	54110000	54110000	0	19346000	19346000	0	33026000	33026000	0	51239000	51239000	0	77515000	77515000	0	36270000	36270000	0	63736000	63736000	0	50664000	50664000	0	50658000	50658000	0	9411200	9411200	0	60385000	60385000	0	3	4	3	4	4	3	3	3	4	3	5	4	4	4	3	4	4	3	2	2	2	2	2	2	2	2	3	3	1	2	3	2	3	3	1	0	2	3	2	3	2	1	2	2	3	2	1	1	1	1	1	3	4	3	4	4	3	3	3	4	3	5	4	4	4	3	4	4	3	2	2	2	2	2	2	2	2	3	3	1	2	3	2	3	3	1	0	2	3	2	3	2	1	2	2	3	2	1	1	1	1	1	3	4	3	4	4	3	3	3	4	3	5	4	4	4	3	4	4	3	2	2	2	2	2	2	2	2	3	3	1	2	3	2	3	3	1	0	2	3	2	3	2	1	2	2	3	2	1	1	1	1	1
1204	P12996	bioB	Biotin synthase	>sp|P12996|BIOB_ECOLI Biotin synthase OS=Escherichia coli (strain K12) GN=bioB PE=1 SV=2	38.648	346	0	31.678	7	7	7	1	35.5																																																				0	0	0	0	0	0	0	0	0	0	0	0	0	0	0	0	1	0	0	0	0	0	0	0	0	0	0	0	0	0	0	0	0	0	0	0	0	0	0		0	0	0	0	0	0	0	0	0	0	1																																																				13387000	0	13387000	21543000	0	21543000	23808000	5248500	18559000	4505200	4505200	0	25824000	5385000	20439000	46078000	23528000	22551000	41112000	0	41112000	45946000	19390000	26556000	145230000	13775000	131460000	189320000	5241400	184070000	168870000	21387000	147480000	143340000	18352000	124980000	44341000	0	44341000	72972000	0	72972000	49134000	14619000	34514000	87938000	2923200	85014000	121450000	30171000	91276000	4720100	0	4720100	14388000	0	14388000	71937000	3236600	68700000	116560000	0	116560000	70125000	0	70125000	84798000	4942300	79856000	64135000	0	64135000	68195000	0	68195000	70301000	0	70301000	58262000	0	58262000	24170000	3595500	20574000	62201000	0	62201000	12372000	4673200	7698300	140850000	5157700	135700000	51526000	5826100	45700000	72706000	0	72706000	95913000	0	95913000	104140000	17090000	87046000	32888000	24060000	8827900	74683000	44649000	30034000	165980000	29708000	136270000	23294000	4993700	18300000	143640000	18305000	125330000	82253000	7141500	75111000	88973000	45325000	43647000	131790000	30799000	100990000	111890000	45311000	66581000	157140000	12968000	144170000	57448000	30588000	26861000	145810000	67031000	78778000	104210000	38006000	66206000	63339000	17926000	45413000	133320000	22319000	111000000	85145000	45714000	39431000	2	1	2	1	2	3	1	2	2	3	2	3	2	2	3	3	4	1	1	2	1	1	2	1	2	1	1	2	1	2	2	1	2	1	4	3	4	2	2	4	2	4	3	4	2	3	3	1	2	3	3	2	1	2	1	2	3	1	2	2	3	2	3	2	2	3	3	4	1	1	2	1	1	2	1	2	1	1	2	1	2	2	1	2	1	4	3	4	2	2	4	2	4	3	4	2	3	3	1	2	3	3	2	1	2	1	2	3	1	2	2	3	2	3	2	2	3	3	4	1	1	2	1	1	2	1	2	1	1	2	1	2	2	1	2	1	4	3	4	2	2	4	2	4	3	4	2	3	3	1	2	3	3
1205	P12998	bioF	8-amino-7-oxononanoate synthase	>sp|P12998|BIOF_ECOLI 8-amino-7-oxononanoate synthase OS=Escherichia coli (strain K12) GN=bioF PE=1 SV=1	41.594	384	0.0034889	2.4276	1	1	1	1	3.1																																																				0	0	0	0	0	0	0	0	0	0	0	0	0	0	0	0	0	0	0	0	0	0	0	0	0	0	0	0	0	0	0	0	0	0	0	0	0	0	0		0	0	0	0	0	0	0	0	0	0	0																																																				0	0	0	0	0	0	0	0	0	0	0	0	0	0	0	0	0	0	0	0	0	0	0	0	0	0	0	0	0	0	0	0	0	0	0	0	0	0	0	0	0	0	0	0	0	0	0	0	3306400	3306400	0	0	0	0	0	0	0	0	0	0	0	0	0	0	0	0	0	0	0	0	0	0	0	0	0	0	0	0	0	0	0	0	0	0	0	0	0	0	0	0	0	0	0	0	0	0	0	0	0	0	0	0	6608400	6608400	0	11457000	11457000	0	16871000	16871000	0	0	0	0	9894300	9894300	0	10553000	10553000	0	9560400	9560400	0	0	0	0	0	0	0	0	0	0	0	0	0	0	0	0	21186000	21186000	0	15712000	15712000	0	0	0	0	0	0	0	0	0	0	0	0	0	0	0	0	0	0	0	0	0	0	0	0	1	0	1	0	0	0	0	0	0	0	0	0	0	0	0	0	0	0	0	0	1	1	1	0	1	1	1	0	0	0	0	0	1	1	0	0	0	0	0	0	0	0	0	0	0	0	0	0	0	0	0	1	0	1	0	0	0	0	0	0	0	0	0	0	0	0	0	0	0	0	0	1	1	1	0	1	1	1	0	0	0	0	0	1	1	0	0	0	0	0	0	0	0	0	0	0	0	0	0	0	0	0	1	0	1	0	0	0	0	0	0	0	0	0	0	0	0	0	0	0	0	0	1	1	1	0	1	1	1	0	0	0	0	0	1	1	0	0	0
1206	P13000	bioD1	ATP-dependent dethiobiotin synthetase BioD 1	>sp|P13000|BIOD1_ECOLI ATP-dependent dethiobiotin synthetase BioD 1 OS=Escherichia coli (strain K12) GN=bioD1 PE=1 SV=3	24.139	225	0	91.542	4	4	4	1	22.2																	0.077985																	0.13322															0.023549			0	0	0	0	0	0	0	0	0	0	0	0	0	0	1	1	2	0	0	0	0	0	0	0	0	0	0	0	0	0	0	0	0	4	0	0	0	0	0		0	0	0	0	0	0	0	1	2	1	1																	15.389																	23.535															38.665			165170000	165170000	0	139120000	139120000	0	161510000	161510000	0	110160000	110160000	0	231620000	231620000	0	357500000	357500000	0	339610000	339610000	0	228520000	228520000	0	244310000	244310000	0	183190000	183190000	0	190160000	190160000	0	226790000	226790000	0	110740000	110740000	0	496090000	496090000	0	402400000	397020000	5380600	403170000	398780000	4393300	318580000	306380000	12199000	150920000	150920000	0	114040000	114040000	0	231400000	231400000	0	183260000	183260000	0	234900000	234900000	0	212800000	212800000	0	207770000	207770000	0	225630000	225630000	0	174470000	174470000	0	159320000	159320000	0	130150000	130150000	0	194240000	194240000	0	272010000	272010000	0	207170000	207170000	0	137520000	137520000	0	197430000	197430000	0	403900000	351450000	52446000	85008000	85008000	0	338010000	338010000	0	293580000	293580000	0	490420000	490420000	0	201620000	201620000	0	386100000	386100000	0	401740000	401740000	0	55937000	55937000	0	361070000	361070000	0	350060000	350060000	0	401210000	401210000	0	379110000	379110000	0	599580000	599580000	0	520210000	516190000	4018100	553590000	541470000	12118000	845020000	826040000	18976000	742140000	726610000	15536000	4	3	2	2	3	4	4	3	3	4	3	2	2	4	4	3	3	3	3	3	2	2	2	4	3	2	2	2	4	4	4	3	3	3	3	4	3	4	3	2	3	2	2	2	3	4	3	3	3	4	3	4	3	2	2	3	4	4	3	3	4	3	2	2	4	4	3	3	3	3	3	2	2	2	4	3	2	2	2	4	4	4	3	3	3	3	4	3	4	3	2	3	2	2	2	3	4	3	3	3	4	3	4	3	2	2	3	4	4	3	3	4	3	2	2	4	4	3	3	3	3	3	2	2	2	4	3	2	2	2	4	4	4	3	3	3	3	4	3	4	3	2	3	2	2	2	3	4	3	3	3	4	3
1207	P13001	bioH	Pimeloyl-[acyl-carrier protein] methyl ester esterase	>sp|P13001|BIOH_ECOLI Pimeloyl-[acyl-carrier protein] methyl ester esterase OS=Escherichia coli (strain K12) GN=bioH PE=1 SV=1	28.505	256	0	65.439	4	4	4	1	19.1																																																				0	0	0	0	0	0	0	0	0	0	0	0	0	0	0	0	0	0	0	0	0	0	0	0	0	0	0	0	0	0	0	0	0	0	0	0	0	0	0		0	0	0	0	0	0	0	0	0	0	0																																																				14952000	14952000	0	10931000	10931000	0	32960000	32960000	0	33387000	33387000	0	19856000	19856000	0	21921000	21921000	0	16608000	16608000	0	26342000	26342000	0	21588000	21588000	0	24044000	24044000	0	29643000	29643000	0	38621000	38621000	0	21945000	21945000	0	52858000	52858000	0	25136000	25136000	0	51850000	51850000	0	17163000	17163000	0	24915000	24915000	0	36111000	36111000	0	32247000	32247000	0	45456000	45456000	0	22098000	22098000	0	22531000	22531000	0	44188000	44188000	0	20727000	20727000	0	32039000	32039000	0	36121000	36121000	0	38598000	38598000	0	37537000	37537000	0	43141000	43141000	0	17802000	17802000	0	10940000	10940000	0	33232000	33232000	0	14359000	14359000	0	12845000	12845000	0	31679000	31679000	0	28243000	28243000	0	43275000	43275000	0	22648000	22648000	0	7537300	7537300	0	14027000	14027000	0	15419000	15419000	0	26799000	26799000	0	27449000	27449000	0	13003000	13003000	0	6317200	6317200	0	60971000	60971000	0	22341000	22341000	0	9485700	9485700	0	13132000	13132000	0	22168000	22168000	0	3	2	3	4	2	2	2	3	2	3	3	2	3	2	1	3	2	4	4	4	4	3	4	4	3	4	2	4	3	3	3	3	4	2	3	3	3	4	3	2	3	2	2	4	2	2	4	3	3	2	2	3	2	3	4	2	2	2	3	2	3	3	2	3	2	1	3	2	4	4	4	4	3	4	4	3	4	2	4	3	3	3	3	4	2	3	3	3	4	3	2	3	2	2	4	2	2	4	3	3	2	2	3	2	3	4	2	2	2	3	2	3	3	2	3	2	1	3	2	4	4	4	4	3	4	4	3	4	2	4	3	3	3	3	4	2	3	3	3	4	3	2	3	2	2	4	2	2	4	3	3	2	2
1208	P13009	metH	Methionine synthase	>sp|P13009|METH_ECOLI Methionine synthase OS=Escherichia coli (strain K12) GN=metH PE=1 SV=5	136	1227	0	323.31	29	29	29	1	41.1																																																				0	0	0	0	0	0	0	0	0	0	0	0	0	0	0	0	0	0	0	0	0	0	0	0	0	0	0	0	0	0	0	0	0	0	0	0	0	0	0		0	0	0	0	0	0	0	0	0	0	0																																																				452470000	452470000	0	471810000	471810000	0	462370000	462370000	0	460740000	460740000	0	603080000	603080000	0	863620000	863620000	0	720700000	720700000	0	779520000	779520000	0	761470000	761470000	0	591890000	591890000	0	780680000	780680000	0	1005200000	1005200000	0	376320000	376320000	0	1030600000	1030600000	0	1333600000	1333600000	0	1009400000	1009400000	0	1091400000	1091400000	0	486800000	486800000	0	551960000	551960000	0	614950000	614950000	0	588500000	588500000	0	677370000	677370000	0	681010000	681010000	0	584260000	584260000	0	585490000	585490000	0	532390000	532390000	0	626250000	626250000	0	660640000	660640000	0	664850000	664850000	0	700500000	700500000	0	622750000	622750000	0	442290000	442290000	0	588930000	588930000	0	1039400000	1039400000	0	754920000	754920000	0	647700000	647700000	0	916180000	916180000	0	1101600000	1101600000	0	992780000	992780000	0	860400000	860400000	0	794170000	794170000	0	912590000	912590000	0	984710000	984710000	0	848680000	848680000	0	794050000	794050000	0	979600000	979600000	0	1209500000	1209500000	0	1258100000	1258100000	0	1053100000	1053100000	0	1033700000	1033700000	0	1435300000	1435300000	0	22	19	20	21	21	24	20	21	21	22	22	24	18	23	23	17	22	14	17	14	15	15	16	16	15	15	16	14	15	15	14	14	14	16	17	13	14	17	14	18	15	16	16	17	15	18	15	16	18	14	14	22	19	20	21	21	24	20	21	21	22	22	24	18	23	23	17	22	14	17	14	15	15	16	16	15	15	16	14	15	15	14	14	14	16	17	13	14	17	14	18	15	16	16	17	15	18	15	16	18	14	14	22	19	20	21	21	24	20	21	21	22	22	24	18	23	23	17	22	14	17	14	15	15	16	16	15	15	16	14	15	15	14	14	14	16	17	13	14	17	14	18	15	16	16	17	15	18	15	16	18	14	14
1209	P13016	ampD	1,6-anhydro-N-acetylmuramyl-L-alanine amidase AmpD	>sp|P13016|AMPD_ECOLI 1,6-anhydro-N-acetylmuramyl-L-alanine amidase AmpD OS=Escherichia coli (strain K12) GN=ampD PE=2 SV=1	20.536	183	0	4.8405	2	2	2	1	16.9																																																				0	0	0	0	0	0	0	0	0	0	0	0	0	0	0	0	0	0	0	0	0	0	0	0	0	0	0	0	0	0	0	0	0	0	0	0	0	0	0		0	0	0	0	0	0	0	0	0	0	0																																																				0	0	0	0	0	0	0	0	0	0	0	0	0	0	0	0	0	0	0	0	0	0	0	0	0	0	0	0	0	0	0	0	0	0	0	0	4699800	4699800	0	0	0	0	0	0	0	0	0	0	0	0	0	1330900	1330900	0	1538100	1538100	0	4263300	4263300	0	4301400	4301400	0	0	0	0	0	0	0	6943600	6943600	0	0	0	0	2965700	2965700	0	3958500	3958500	0	2293300	2293300	0	8569800	8569800	0	0	0	0	5217000	5217000	0	6406100	6406100	0	0	0	0	18976000	18976000	0	8394600	8394600	0	0	0	0	0	0	0	0	0	0	0	0	0	0	0	0	7390900	7390900	0	0	0	0	0	0	0	0	0	0	0	0	0	0	0	0	0	0	0	0	0	0	0	0	0	0	0	0	2666500	2666500	0	0	0	0	0	0	0	0	0	0	0	0	0	1	0	0	0	0	1	1	1	1	0	0	1	0	1	1	1	2	0	1	1	0	2	1	0	0	0	0	0	1	0	0	1	0	0	0	0	0	1	1	0	0	0	0	0	0	0	0	0	0	0	0	1	0	0	0	0	1	1	1	1	0	0	1	0	1	1	1	2	0	1	1	0	2	1	0	0	0	0	0	1	0	0	1	0	0	0	0	0	1	1	0	0	0	0	0	0	0	0	0	0	0	0	1	0	0	0	0	1	1	1	1	0	0	1	0	1	1	1	2	0	1	1	0	2	1	0	0	0	0	0	1	0	0	1	0	0	0	0	0	1	1
1210	P13024	fdhE	Protein FdhE	>sp|P13024|FDHE_ECOLI Protein FdhE OS=Escherichia coli (strain K12) GN=fdhE PE=1 SV=2	34.746	309	0	74.524	5	5	5	1	25.6																																																				0	0	0	0	0	0	0	0	0	0	0	0	0	0	0	0	1	0	0	0	0	0	0	0	0	0	0	0	0	0	0	0	0	0	0	0	0	0	0		0	0	0	0	0	0	0	0	0	0	0																																																				15674000	15674000	0	14368000	14368000	0	16296000	16296000	0	9248100	9248100	0	18216000	18216000	0	29743000	29743000	0	14071000	14071000	0	36106000	36106000	0	29555000	29555000	0	27402000	27402000	0	26628000	26628000	0	39149000	39149000	0	7001400	7001400	0	15396000	15396000	0	48350000	48350000	0	22178000	22178000	0	155850000	145470000	10385000	13550000	13550000	0	24329000	24329000	0	22549000	22549000	0	29652000	29652000	0	26525000	26525000	0	23919000	23919000	0	38066000	38066000	0	42901000	42901000	0	27104000	27104000	0	24233000	24233000	0	38295000	38295000	0	21790000	21790000	0	27682000	27682000	0	21112000	21112000	0	48089000	48089000	0	11851000	11851000	0	43926000	43926000	0	25598000	25598000	0	39456000	39456000	0	87209000	87209000	0	85305000	85305000	0	61064000	61064000	0	75180000	75180000	0	54673000	54673000	0	83053000	83053000	0	134640000	134640000	0	55765000	55765000	0	60972000	60972000	0	72683000	72683000	0	246540000	246540000	0	188260000	188260000	0	123880000	123880000	0	175240000	175240000	0	213160000	213160000	0	3	3	3	2	3	4	2	4	3	4	2	3	1	2	2	2	4	2	3	3	3	3	3	4	3	3	3	4	2	3	3	5	2	3	3	3	4	4	4	4	2	4	4	4	3	3	4	4	4	4	4	3	3	3	2	3	4	2	4	3	4	2	3	1	2	2	2	4	2	3	3	3	3	3	4	3	3	3	4	2	3	3	5	2	3	3	3	4	4	4	4	2	4	4	4	3	3	4	4	4	4	4	3	3	3	2	3	4	2	4	3	4	2	3	1	2	2	2	4	2	3	3	3	3	3	4	3	3	3	4	2	3	3	5	2	3	3	3	4	4	4	4	2	4	4	4	3	3	4	4	4	4	4
1211	P13029	katG	Catalase-peroxidase	>sp|P13029|KATG_ECOLI Catalase-peroxidase OS=Escherichia coli (strain K12) GN=katG PE=1 SV=2	80.023	726	0	323.31	22	22	22	1	49.6														0.010203			0.020492															0.010391		0.018295																	0.010518	0	0	0	0	0	0	0	0	0	0	0	0	0	2	1	1	4	0	0	0	0	0	0	0	0	0	0	0	0	0	1	2	0	2	0	0	0	0	0		0	0	1	0	0	1	0	1	0	0	2														84.201			44.402															77.475		6.314																	50.592	1977100000	1977100000	0	2283600000	2283600000	0	2747500000	2747500000	0	2116200000	2116200000	0	2447500000	2447500000	0	3615600000	3615600000	0	2463700000	2463700000	0	2931300000	2931300000	0	3287000000	3287000000	0	2705300000	2705300000	0	3241300000	3241300000	0	2559500000	2559500000	0	2119000000	2119000000	0	3734000000	3730500000	3475400	3968200000	3964100000	4118300	4021900000	4016900000	4915000	3600400000	3586000000	14328000	1396700000	1396700000	0	1387000000	1387000000	0	1758200000	1758200000	0	1794200000	1794200000	0	1667700000	1667700000	0	1938200000	1938200000	0	1234600000	1234600000	0	2129800000	2129800000	0	1956000000	1956000000	0	1653600000	1653600000	0	1677800000	1677800000	0	1924900000	1924900000	0	2209200000	2209200000	0	1411300000	1410200000	1127100	1517900000	1415100000	102830000	1414500000	1414500000	0	2321400000	2313000000	8363300	1948300000	1948300000	0	3327700000	3327700000	0	3730300000	3730300000	0	3796800000	3796800000	0	3299000000	3282400000	16518000	3067300000	3067300000	0	3270300000	3270300000	0	3556900000	3556900000	0	3702800000	3701900000	920070	3372600000	3372600000	0	3507600000	3507600000	0	4497400000	4496800000	676820	5515400000	5515400000	0	5134000000	5131800000	2183000	4967300000	4967300000	0	5659600000	5659600000	0	5249600000	5235200000	14373000	16	16	19	18	17	19	18	18	18	18	19	17	17	19	19	18	18	16	17	15	15	17	15	15	17	17	17	14	16	18	13	19	15	16	17	18	18	17	17	17	16	18	18	17	18	18	17	17	19	17	16	16	16	19	18	17	19	18	18	18	18	19	17	17	19	19	18	18	16	17	15	15	17	15	15	17	17	17	14	16	18	13	19	15	16	17	18	18	17	17	17	16	18	18	17	18	18	17	17	19	17	16	16	16	19	18	17	19	18	18	18	18	19	17	17	19	19	18	18	16	17	15	15	17	15	15	17	17	17	14	16	18	13	19	15	16	17	18	18	17	17	17	16	18	18	17	18	18	17	17	19	17	16
1212	P13033	glpB	Anaerobic glycerol-3-phosphate dehydrogenase subunit B	>sp|P13033|GLPB_ECOLI Anaerobic glycerol-3-phosphate dehydrogenase subunit B OS=Escherichia coli (strain K12) GN=glpB PE=1 SV=1	45.357	419	0.0043328	2.3418	1	1	1	1	1.9																																																				0	0	0	0	0	0	0	0	0	0	0	0	0	0	0	0	0	0	0	0	0	0	0	0	0	0	0	0	0	0	0	0	0	0	0	0	0	0	0		0	0	0	0	0	0	0	0	0	0	0																																																				0	0	0	8180700	8180700	0	10984000	10984000	0	9074800	9074800	0	0	0	0	0	0	0	12995000	12995000	0	14455000	14455000	0	0	0	0	13377000	13377000	0	0	0	0	17757000	17757000	0	5363500	5363500	0	25621000	25621000	0	29204000	29204000	0	14707000	14707000	0	16300000	16300000	0	16956000	16956000	0	14708000	14708000	0	19222000	19222000	0	16010000	16010000	0	13207000	13207000	0	11645000	11645000	0	12117000	12117000	0	23245000	23245000	0	15234000	15234000	0	16643000	16643000	0	19188000	19188000	0	21842000	21842000	0	25899000	25899000	0	17296000	17296000	0	13476000	13476000	0	8843400	8843400	0	30732000	30732000	0	5477400	5477400	0	8755300	8755300	0	9667500	9667500	0	9646300	9646300	0	8101700	8101700	0	8750800	8750800	0	6866500	6866500	0	8166000	8166000	0	9330600	9330600	0	9085400	9085400	0	12033000	12033000	0	7665200	7665200	0	12129000	12129000	0	12352000	12352000	0	10265000	10265000	0	6976600	6976600	0	11744000	11744000	0	0	1	1	1	0	0	1	1	0	1	1	1	1	1	1	1	1	1	1	1	1	1	1	1	1	1	1	1	1	1	1	1	1	1	1	1	1	1	1	1	1	1	1	1	1	1	1	1	1	1	1	0	1	1	1	0	0	1	1	0	1	1	1	1	1	1	1	1	1	1	1	1	1	1	1	1	1	1	1	1	1	1	1	1	1	1	1	1	1	1	1	1	1	1	1	1	1	1	1	1	1	1	0	1	1	1	0	0	1	1	0	1	1	1	1	1	1	1	1	1	1	1	1	1	1	1	1	1	1	1	1	1	1	1	1	1	1	1	1	1	1	1	1	1	1	1	1	1	1	1	1	1	1
1213	P13035	glpD	Aerobic glycerol-3-phosphate dehydrogenase	>sp|P13035|GLPD_ECOLI Aerobic glycerol-3-phosphate dehydrogenase OS=Escherichia coli (strain K12) GN=glpD PE=1 SV=3	56.75	501	0	323.31	16	16	16	1	47.9						0.0090655	0.012618	0.014962	0.018723	0.019772	0.023098	0.028624	0.029322	0.033793	0.036954	0.039115	0.057335								0.014328	0.012418	0.016921	0.020072	0.026677	0.027691	0.03124	0.039899	0.038444	0.058677																		0	0	0	0	1	3	3	6	6	6	8	8	6	9	10	8	9	0	0	0	0	0	0	0	3	2	2	4	5	8	7	7	5	8	0	0	0	0	0		0	0	0	0	0	0	0	0	1	0	1						160.73	29.697	192.95	142.52	196.83	117.48	104.78	130.79	39.9	97.501	95.658	94.474								46.932	272.25	0.18565	73.162	98.469	109.15	62.374	50.595	31.42	43.117																		1293000000	1293000000	0	1452600000	1452600000	0	1258100000	1258100000	0	1166700000	1166700000	0	1707000000	1705300000	1676900	2374900000	2366300000	8642400	2213800000	2203000000	10803000	2186100000	2160800000	25289000	2219000000	2187300000	31699000	1874300000	1846800000	27424000	2315300000	2271400000	43911000	2632100000	2559600000	72501000	1081600000	1056800000	24809000	2583500000	2500900000	82584000	3875600000	3746000000	129600000	2696300000	2600600000	95736000	2542000000	2400600000	141420000	1221100000	1221100000	0	1224200000	1224200000	0	1500600000	1500600000	0	1319200000	1319200000	0	1447600000	1447600000	0	1516200000	1516200000	0	1364500000	1364500000	0	1510800000	1504600000	6217800	1282900000	1277400000	5419100	1452000000	1448700000	3288200	1451000000	1436000000	15026000	1095900000	1079800000	16041000	1873400000	1829000000	44405000	1335200000	1307900000	27330000	978800000	950970000	27829000	1123100000	1100100000	23007000	2327200000	2227800000	99462000	1480400000	1480400000	0	2350700000	2350700000	0	2647900000	2647900000	0	2770100000	2770100000	0	2317800000	2317800000	0	1739100000	1739100000	0	2256400000	2256400000	0	2420400000	2420400000	0	2275600000	2275600000	0	1827300000	1827300000	0	1629800000	1629800000	0	1840600000	1840600000	0	2729000000	2729000000	0	3044000000	3044000000	0	2231100000	2226300000	4862200	2238200000	2238200000	0	2793400000	2784900000	8496200	11	10	11	11	14	12	11	13	12	13	13	12	12	10	12	10	11	11	13	11	11	12	11	11	12	11	12	12	10	12	11	10	10	11	12	12	13	13	13	11	11	13	12	11	12	13	12	12	13	12	13	11	10	11	11	14	12	11	13	12	13	13	12	12	10	12	10	11	11	13	11	11	12	11	11	12	11	12	12	10	12	11	10	10	11	12	12	13	13	13	11	11	13	12	11	12	13	12	12	13	12	13	11	10	11	11	14	12	11	13	12	13	13	12	12	10	12	10	11	11	13	11	11	12	11	11	12	11	12	12	10	12	11	10	10	11	12	12	13	13	13	11	11	13	12	11	12	13	12	12	13	12	13
1214	P13036	fecA	Fe(3+) dicitrate transport protein FecA	>sp|P13036|FECA_ECOLI Fe(3+) dicitrate transport protein FecA OS=Escherichia coli (strain K12) GN=fecA PE=1 SV=2	85.321	774	0	97.326	11	11	11	1	22.2																																																				0	0	0	0	0	0	0	0	0	0	0	0	0	0	0	0	0	0	0	0	0	0	0	0	0	0	0	0	0	0	0	0	0	0	0	0	0	0	0		0	0	0	0	0	0	0	0	0	0	0																																																				23770000	23770000	0	9017600	9017600	0	25771000	25771000	0	19193000	19193000	0	26167000	26167000	0	19395000	19395000	0	21296000	21296000	0	29263000	29263000	0	14122000	14122000	0	30357000	30357000	0	22353000	22353000	0	28481000	28481000	0	43237000	43237000	0	29673000	29673000	0	49881000	49881000	0	61185000	61185000	0	54581000	54581000	0	19812000	19812000	0	35480000	35480000	0	33129000	33129000	0	28358000	28358000	0	56540000	56540000	0	27586000	27586000	0	57647000	57647000	0	33349000	33349000	0	13302000	13302000	0	37314000	37314000	0	45513000	45513000	0	39992000	39992000	0	59654000	59654000	0	49168000	49168000	0	37617000	37617000	0	39265000	39265000	0	41531000	41531000	0	0	0	0	0	0	0	20469000	20469000	0	22369000	22369000	0	14327000	14327000	0	18407000	18407000	0	3984800	3984800	0	18567000	18567000	0	36948000	36948000	0	6746100	6746100	0	22129000	22129000	0	9797800	9797800	0	32931000	32931000	0	18489000	18489000	0	28343000	28343000	0	46835000	46835000	0	182320000	182320000	0	3	2	4	3	4	3	3	3	2	3	2	3	5	3	4	4	4	5	6	4	4	6	4	5	4	3	4	5	4	6	7	6	5	2	0	0	2	3	2	3	1	3	2	1	3	2	4	2	5	4	4	3	2	4	3	4	3	3	3	2	3	2	3	5	3	4	4	4	5	6	4	4	6	4	5	4	3	4	5	4	6	7	6	5	2	0	0	2	3	2	3	1	3	2	1	3	2	4	2	5	4	4	3	2	4	3	4	3	3	3	2	3	2	3	5	3	4	4	4	5	6	4	4	6	4	5	4	3	4	5	4	6	7	6	5	2	0	0	2	3	2	3	1	3	2	1	3	2	4	2	5	4	4
1215	P13039	fes	Enterochelin esterase	>sp|P13039|FES_ECOLI Enterochelin esterase OS=Escherichia coli (strain K12) GN=fes PE=1 SV=2	45.651	400	0	61.985	3	3	3	1	14.5																																																				0	0	0	0	0	0	0	0	0	0	0	0	0	0	0	0	0	0	0	0	0	0	0	0	0	0	0	0	0	0	0	0	0	0	0	0	0	0	0		0	0	0	0	0	0	0	0	0	0	0																																																				16628000	16628000	0	25972000	25972000	0	38322000	38322000	0	24354000	24354000	0	45370000	45370000	0	72409000	72409000	0	21966000	21966000	0	60065000	60065000	0	52539000	52539000	0	56163000	56163000	0	76962000	76962000	0	92793000	92793000	0	36359000	36359000	0	63604000	63604000	0	81934000	81934000	0	128340000	128340000	0	93765000	93765000	0	39032000	39032000	0	39902000	39902000	0	64541000	64541000	0	43226000	43226000	0	30864000	30864000	0	54525000	54525000	0	33778000	33778000	0	69569000	69569000	0	37772000	37772000	0	40970000	40970000	0	48470000	48470000	0	40832000	40832000	0	70428000	70428000	0	42939000	42939000	0	30419000	30419000	0	44792000	44792000	0	70162000	70162000	0	3853700	3853700	0	15280000	15280000	0	37066000	37066000	0	46479000	46479000	0	41113000	41113000	0	24251000	24251000	0	25052000	25052000	0	40306000	40306000	0	54838000	54838000	0	31719000	31719000	0	29443000	29443000	0	41448000	41448000	0	47111000	47111000	0	57036000	57036000	0	67214000	67214000	0	54167000	54167000	0	40098000	40098000	0	2	2	3	2	3	3	1	3	2	3	3	3	3	2	2	3	3	2	2	3	2	1	3	2	3	2	2	2	2	3	2	2	2	3	1	1	2	2	2	1	1	2	3	2	2	3	2	2	3	2	1	2	2	3	2	3	3	1	3	2	3	3	3	3	2	2	3	3	2	2	3	2	1	3	2	3	2	2	2	2	3	2	2	2	3	1	1	2	2	2	1	1	2	3	2	2	3	2	2	3	2	1	2	2	3	2	3	3	1	3	2	3	3	3	3	2	2	3	3	2	2	3	2	1	3	2	3	2	2	2	2	3	2	2	2	3	1	1	2	2	2	1	1	2	3	2	2	3	2	2	3	2	1
1216	P13445	rpoS	RNA polymerase sigma factor RpoS	>sp|P13445|RPOS_ECOLI RNA polymerase sigma factor RpoS OS=Escherichia coli (strain K12) GN=rpoS PE=1 SV=3	37.971	330	0	34.561	5	5	5	1	20.6																																		0.11867																		0	0	0	0	0	0	0	0	0	0	0	0	0	0	0	0	0	0	0	0	0	0	0	0	0	0	0	0	0	0	0	0	0	2	0	0	0	0	0		0	0	0	0	0	0	0	0	0	0	1																																		41.686																		42945000	42945000	0	34390000	34390000	0	38674000	38674000	0	29262000	29262000	0	41046000	41046000	0	68612000	68612000	0	66070000	66070000	0	68736000	68736000	0	69207000	69207000	0	62325000	62325000	0	137750000	137750000	0	80895000	80895000	0	38481000	38481000	0	93240000	93240000	0	73199000	73199000	0	82750000	82750000	0	91815000	91815000	0	9883800	9883800	0	24375000	24375000	0	51529000	51529000	0	42795000	42795000	0	45270000	45270000	0	46440000	46440000	0	21726000	21726000	0	49206000	49206000	0	38479000	38479000	0	17120000	17120000	0	46746000	46746000	0	45765000	45765000	0	56106000	56106000	0	47219000	47219000	0	16536000	16536000	0	11393000	11393000	0	81542000	74360000	7182100	45520000	45520000	0	60394000	60394000	0	58006000	58006000	0	82953000	82953000	0	61038000	61038000	0	66673000	66673000	0	68524000	68524000	0	65976000	65976000	0	86429000	86429000	0	50402000	50402000	0	74598000	74598000	0	42818000	42818000	0	110070000	110070000	0	78194000	78194000	0	69065000	69065000	0	161920000	161920000	0	145310000	143280000	2030900	3	2	2	2	2	3	3	2	3	3	3	3	3	3	2	3	3	1	2	3	3	3	3	2	3	3	2	3	3	3	3	2	2	3	3	3	2	3	3	4	3	3	4	2	3	2	3	2	2	4	3	3	2	2	2	2	3	3	2	3	3	3	3	3	3	2	3	3	1	2	3	3	3	3	2	3	3	2	3	3	3	3	2	2	3	3	3	2	3	3	4	3	3	4	2	3	2	3	2	2	4	3	3	2	2	2	2	3	3	2	3	3	3	3	3	3	2	3	3	1	2	3	3	3	3	2	3	3	2	3	3	3	3	2	2	3	3	3	2	3	3	4	3	3	4	2	3	2	3	2	2	4	3
1217	P13458	sbcC	Nuclease SbcCD subunit C	>sp|P13458|SBCC_ECOLI Nuclease SbcCD subunit C OS=Escherichia coli (strain K12) GN=sbcC PE=1 SV=1	118.72	1048	0	64.703	6	6	6	1	10.6																																																				0	0	0	0	0	0	0	0	0	0	0	0	0	0	0	0	0	0	0	0	0	0	0	0	0	0	0	0	0	0	0	0	0	0	0	0	0	0	0		0	0	0	0	0	0	0	0	0	0	0																																																				0	0	0	12467000	12467000	0	7680300	7680300	0	2940600	2940600	0	9381900	9381900	0	0	0	0	0	0	0	19009000	19009000	0	0	0	0	0	0	0	0	0	0	11873000	11873000	0	0	0	0	10270000	10270000	0	34685000	34685000	0	26000000	26000000	0	41742000	41742000	0	17705000	17705000	0	3430400	3430400	0	0	0	0	6745500	6745500	0	6408000	6408000	0	6240300	6240300	0	0	0	0	15188000	15188000	0	7499500	7499500	0	5355200	5355200	0	11807000	11807000	0	44776000	44776000	0	7221800	7221800	0	4517400	4517400	0	0	0	0	3326100	3326100	0	8784900	8784900	0	4039500	4039500	0	12414000	12414000	0	21861000	21861000	0	19758000	19758000	0	22955000	22955000	0	21322000	21322000	0	15971000	15971000	0	52923000	52923000	0	37157000	37157000	0	15751000	15751000	0	10497000	10497000	0	20794000	20794000	0	40512000	40512000	0	55732000	55732000	0	31895000	31895000	0	0	0	0	56340000	56340000	0	1	3	1	1	3	0	0	2	1	2	0	1	0	1	2	2	3	2	1	0	1	1	2	0	2	1	2	1	3	1	2	0	1	1	2	1	2	2	3	2	2	3	3	2	1	2	2	3	2	0	2	1	3	1	1	3	0	0	2	1	2	0	1	0	1	2	2	3	2	1	0	1	1	2	0	2	1	2	1	3	1	2	0	1	1	2	1	2	2	3	2	2	3	3	2	1	2	2	3	2	0	2	1	3	1	1	3	0	0	2	1	2	0	1	0	1	2	2	3	2	1	0	1	1	2	0	2	1	2	1	3	1	2	0	1	1	2	1	2	2	3	2	2	3	3	2	1	2	2	3	2	0	2
1218	P13482	treA	Periplasmic trehalase	>sp|P13482|TREA_ECOLI Periplasmic trehalase OS=Escherichia coli (strain K12) GN=treA PE=1 SV=1	63.636	565	0	323.31	13	13	13	1	42.3																																																				0	0	0	0	0	0	0	0	0	0	0	0	0	0	0	0	0	0	0	0	0	0	0	0	0	0	0	0	0	0	0	0	0	1	0	0	0	0	0		0	0	0	0	0	0	0	0	0	0	0																																																				353980000	353980000	0	378770000	378770000	0	399950000	399950000	0	336650000	336650000	0	435910000	435910000	0	584910000	584910000	0	540330000	540330000	0	601280000	601280000	0	477490000	477490000	0	434080000	434080000	0	653440000	653440000	0	635530000	635530000	0	247050000	247050000	0	710190000	710190000	0	790980000	790980000	0	616910000	616910000	0	509880000	509880000	0	208090000	208090000	0	137480000	137480000	0	203360000	203360000	0	201730000	201730000	0	213960000	213960000	0	179850000	179850000	0	128850000	128850000	0	191330000	191330000	0	141550000	141550000	0	113100000	113100000	0	163450000	163450000	0	89865000	89865000	0	219760000	219760000	0	141020000	141020000	0	140690000	140690000	0	82681000	82681000	0	250940000	243850000	7085300	174320000	174320000	0	228230000	228230000	0	329030000	329030000	0	312810000	312810000	0	278520000	278520000	0	255010000	255010000	0	297490000	297490000	0	302140000	302140000	0	288630000	288630000	0	229070000	229070000	0	224750000	224750000	0	268030000	268030000	0	402550000	402550000	0	407650000	407650000	0	328500000	328500000	0	361380000	361380000	0	503540000	503540000	0	10	11	10	11	9	11	11	12	10	9	10	9	9	10	9	11	8	9	9	10	10	10	7	8	9	7	6	8	7	8	8	9	5	8	7	6	7	8	9	7	9	7	9	8	8	7	8	9	7	7	7	10	11	10	11	9	11	11	12	10	9	10	9	9	10	9	11	8	9	9	10	10	10	7	8	9	7	6	8	7	8	8	9	5	8	7	6	7	8	9	7	9	7	9	8	8	7	8	9	7	7	7	10	11	10	11	9	11	11	12	10	9	10	9	9	10	9	11	8	9	9	10	10	10	7	8	9	7	6	8	7	8	8	9	5	8	7	6	7	8	9	7	9	7	9	8	8	7	8	9	7	7	7
1219	P13518	csrD	RNase E specificity factor CsrD	>sp|P13518|CSRD_ECOLI RNase E specificity factor CsrD OS=Escherichia coli (strain K12) GN=csrD PE=1 SV=2	73.338	646	0	35.677	6	6	6	1	13.9																																																				0	0	0	0	0	0	0	0	0	0	0	0	0	0	0	0	0	0	0	0	0	0	0	0	0	0	0	0	0	0	0	0	0	0	0	0	0	0	0		0	0	0	0	0	0	0	0	0	0	0																																																				16949000	16949000	0	11636000	11636000	0	14930000	14930000	0	15347000	15347000	0	16648000	16648000	0	18197000	18197000	0	38526000	38526000	0	16203000	16203000	0	18719000	18719000	0	19807000	19807000	0	17485000	17485000	0	22274000	22274000	0	14438000	14438000	0	15535000	15535000	0	18770000	18770000	0	24345000	24345000	0	19044000	19044000	0	16971000	16971000	0	15839000	15839000	0	6628800	6628800	0	11590000	11590000	0	10577000	10577000	0	9199100	9199100	0	10619000	10619000	0	7252300	7252300	0	9943400	9943400	0	10115000	10115000	0	11705000	11705000	0	13817000	13817000	0	16578000	16578000	0	12749000	12749000	0	0	0	0	11433000	11433000	0	17270000	17270000	0	7887700	7887700	0	17554000	17554000	0	14632000	14632000	0	7147900	7147900	0	7688000	7688000	0	0	0	0	0	0	0	0	0	0	0	0	0	14866000	14866000	0	0	0	0	6108000	6108000	0	15933000	15933000	0	7877900	7877900	0	7440400	7440400	0	9386400	9386400	0	14727000	14727000	0	3	2	3	3	3	2	4	2	3	3	2	2	3	1	1	2	2	3	3	1	2	2	2	2	1	2	2	2	2	1	2	0	2	2	2	3	2	2	3	0	1	0	1	3	0	2	3	1	1	2	2	3	2	3	3	3	2	4	2	3	3	2	2	3	1	1	2	2	3	3	1	2	2	2	2	1	2	2	2	2	1	2	0	2	2	2	3	2	2	3	0	1	0	1	3	0	2	3	1	1	2	2	3	2	3	3	3	2	4	2	3	3	2	2	3	1	1	2	2	3	3	1	2	2	2	2	1	2	2	2	2	1	2	0	2	2	2	3	2	2	3	0	1	0	1	3	0	2	3	1	1	2	2
1220	P13656	chiA	Probable bifunctional chitinase/lysozyme;Chitinase;Lysozyme	>sp|P13656|CHIA_ECOLI Probable bifunctional chitinase/lysozyme OS=Escherichia coli (strain K12) GN=chiA PE=1 SV=2	97.057	897	0	40.361	17	17	17	1	32.1																																																				0	0	0	0	0	0	0	0	0	0	0	0	1	0	0	0	0	0	0	0	0	0	0	0	0	0	0	0	0	0	0	0	0	0	0	0	0	0	0		0	0	0	0	0	0	0	0	0	0	0																																																				11134000	11134000	0	13679000	13679000	0	7745100	7745100	0	11344000	11344000	0	8345100	8345100	0	7521600	7521600	0	14900000	14900000	0	13147000	13147000	0	23552000	23552000	0	23656000	23656000	0	46066000	46066000	0	31330000	31330000	0	13548000	12582000	965870	21357000	21357000	0	6276400	6276400	0	19998000	19998000	0	34424000	34424000	0	4934800	4934800	0	4101300	4101300	0	6563700	6563700	0	0	0	0	5048800	5048800	0	4213900	4213900	0	3742600	3742600	0	0	0	0	0	0	0	0	0	0	14435000	14435000	0	0	0	0	6269800	6269800	0	2224600	2224600	0	0	0	0	2927900	2927900	0	9063700	9063700	0	20901000	20901000	0	10886000	10886000	0	0	0	0	40754000	40754000	0	36396000	36396000	0	0	0	0	9179500	9179500	0	4869500	4869500	0	0	0	0	0	0	0	19230000	19230000	0	3814500	3814500	0	7285400	7285400	0	23215000	0	23215000	9615500	9615500	0	14817000	14817000	0	14682000	14682000	0	4	4	3	4	2	2	4	3	2	4	4	3	2	2	2	1	2	1	1	2	1	3	3	2	0	0	1	1	0	2	1	3	2	1	3	1	1	3	2	0	1	1	1	0	3	2	2	3	1	2	1	4	4	3	4	2	2	4	3	2	4	4	3	2	2	2	1	2	1	1	2	1	3	3	2	0	0	1	1	0	2	1	3	2	1	3	1	1	3	2	0	1	1	1	0	3	2	2	3	1	2	1	4	4	3	4	2	2	4	3	2	4	4	3	2	2	2	1	2	1	1	2	1	3	3	2	0	0	1	1	0	2	1	3	2	1	3	1	1	3	2	0	1	1	1	0	3	2	2	3	1	2	1
1221	P13669	mngR	Mannosyl-D-glycerate transport/metabolism system repressor MngR	>sp|P13669|MNGR_ECOLI Mannosyl-D-glycerate transport/metabolism system repressor MngR OS=Escherichia coli (strain K12) GN=mngR PE=1 SV=1	28.273	240	0	20.984	7	7	7	1	31.7																																																				0	0	0	0	0	0	0	0	0	0	0	0	0	0	0	0	0	0	0	0	0	0	0	0	0	0	0	0	0	0	0	0	0	0	0	0	0	0	0		0	0	0	0	0	1	0	0	0	0	0																																																				43229000	14163000	29066000	21734000	2399400	19335000	32217000	9944500	22272000	38242000	17333000	20909000	46303000	21881000	24422000	23238000	23238000	0	50883000	29100000	21783000	25670000	0	25670000	52120000	30914000	21207000	52240000	24286000	27954000	69403000	31571000	37831000	53107000	26441000	26667000	11076000	11076000	0	59326000	45551000	13775000	77079000	43460000	33620000	58086000	29986000	28101000	65095000	27869000	37226000	0	0	0	0	0	0	4982000	4982000	0	0	0	0	0	0	0	11710000	11710000	0	0	0	0	6841200	6841200	0	0	0	0	0	0	0	0	0	0	0	0	0	0	0	0	6064500	6064500	0	1759300	1759300	0	0	0	0	0	0	0	0	0	0	15297000	15297000	0	12722000	12722000	0	20178000	20178000	0	7588000	7588000	0	6764100	6764100	0	6780700	6780700	0	13001000	13001000	0	10230000	10230000	0	7160600	7160600	0	6981900	6981900	0	2659700000	2653800000	5887200	22789000	22789000	0	22034000	22034000	0	0	0	0	0	0	0	0	0	0	3	2	2	5	3	1	3	1	3	2	2	2	3	3	2	2	2	0	1	1	0	0	1	0	1	0	0	0	0	0	1	1	0	0	1	2	1	2	1	1	1	1	1	1	1	3	2	2	0	0	0	3	2	2	5	3	1	3	1	3	2	2	2	3	3	2	2	2	0	1	1	0	0	1	0	1	0	0	0	0	0	1	1	0	0	1	2	1	2	1	1	1	1	1	1	1	3	2	2	0	0	0	3	2	2	5	3	1	3	1	3	2	2	2	3	3	2	2	2	0	1	1	0	0	1	0	1	0	0	0	0	0	1	1	0	0	1	2	1	2	1	1	1	1	1	1	1	3	2	2	0	0	0
1222	P13857	rimL	Ribosomal-protein-serine acetyltransferase	>sp|P13857|RIML_ECOLI Ribosomal-protein-serine acetyltransferase OS=Escherichia coli (strain K12) GN=rimL PE=1 SV=1	20.68	179	0	177.24	6	6	6	1	57																																																				1	1	1	1	1	1	1	1	1	1	1	1	1	1	1	1	1	0	0	0	0	0	0	0	1	0	0	0	0	0	0	0	0	0	1	1	1	0	1		1	1	1	1	1	1	0	1	1	1	1																																																				78241000	34485000	43756000	134970000	65057000	69913000	123280000	48233000	75048000	87803000	40881000	46922000	91597000	25229000	66369000	127360000	43502000	83859000	219150000	43886000	175270000	142250000	62318000	79930000	177230000	49783000	127440000	140630000	49466000	91166000	236910000	48120000	188790000	210740000	54986000	155760000	144250000	49066000	95179000	198290000	58982000	139300000	322400000	71068000	251340000	285840000	62382000	223460000	222000000	70286000	151720000	32392000	32392000	0	17419000	17419000	0	21354000	21354000	0	22941000	22941000	0	20021000	20021000	0	60551000	60551000	0	29454000	29454000	0	203500000	48119000	155380000	20258000	20258000	0	29444000	29444000	0	31412000	31412000	0	37567000	37567000	0	28892000	28892000	0	43533000	43533000	0	35080000	35080000	0	25049000	25049000	0	60814000	60814000	0	139310000	32252000	107060000	177130000	22784000	154350000	270610000	22341000	248270000	254120000	45195000	208930000	40858000	40858000	0	272700000	68280000	204420000	228070000	59455000	168610000	308120000	82977000	225140000	366900000	56973000	309930000	218470000	46733000	171740000	228810000	63988000	164820000	280510000	73821000	206690000	119200000	119200000	0	463900000	91258000	372640000	358640000	105140000	253510000	366470000	143850000	222630000	481520000	139780000	341750000	3	5	3	3	3	3	3	3	3	3	3	3	4	3	3	3	3	3	3	2	2	2	4	2	3	2	4	3	3	3	3	4	2	3	3	1	2	2	3	2	3	3	2	2	4	3	2	3	3	3	2	3	5	3	3	3	3	3	3	3	3	3	3	4	3	3	3	3	3	3	2	2	2	4	2	3	2	4	3	3	3	3	4	2	3	3	1	2	2	3	2	3	3	2	2	4	3	2	3	3	3	2	3	5	3	3	3	3	3	3	3	3	3	3	4	3	3	3	3	3	3	2	2	2	4	2	3	2	4	3	3	3	3	4	2	3	3	1	2	2	3	2	3	3	2	2	4	3	2	3	3	3	2
1223	P14081	selB	Selenocysteine-specific elongation factor	>sp|P14081|SELB_ECOLI Selenocysteine-specific elongation factor OS=Escherichia coli (strain K12) GN=selB PE=1 SV=3	68.867	614	0	323.31	13	13	13	1	37.5																																																				0	0	0	0	0	0	0	0	0	0	0	0	0	0	0	0	0	0	0	0	0	0	0	0	0	0	0	0	0	0	0	0	0	0	0	0	0	0	0		0	0	0	0	0	0	0	0	0	0	0																																																				129760000	129760000	0	178920000	178920000	0	192470000	192470000	0	176280000	176280000	0	209710000	209710000	0	270700000	270700000	0	232280000	232280000	0	315740000	315740000	0	226940000	226940000	0	244340000	244340000	0	249340000	249340000	0	298720000	298720000	0	161980000	161980000	0	372930000	372930000	0	478930000	478930000	0	369130000	369130000	0	282600000	282600000	0	152120000	152120000	0	134350000	134350000	0	116010000	116010000	0	99840000	99840000	0	172270000	172270000	0	276890000	276890000	0	202680000	202680000	0	130590000	130590000	0	209260000	209260000	0	180300000	180300000	0	261600000	261600000	0	222230000	222230000	0	179160000	179160000	0	327480000	327480000	0	172630000	172630000	0	166420000	166420000	0	375530000	375530000	0	134120000	134120000	0	186460000	186460000	0	192420000	192420000	0	274400000	274400000	0	307690000	307690000	0	186010000	186010000	0	199270000	199270000	0	335550000	335550000	0	370330000	370330000	0	228180000	228180000	0	246740000	246740000	0	269440000	269440000	0	330110000	330110000	0	638110000	638110000	0	401800000	401800000	0	330840000	330840000	0	655430000	655430000	0	8	9	8	9	10	11	11	10	10	10	11	8	8	9	10	8	7	8	7	6	5	7	9	9	7	7	9	9	8	7	11	8	9	9	5	7	8	8	8	7	8	9	7	9	10	7	7	9	9	7	9	8	9	8	9	10	11	11	10	10	10	11	8	8	9	10	8	7	8	7	6	5	7	9	9	7	7	9	9	8	7	11	8	9	9	5	7	8	8	8	7	8	9	7	9	10	7	7	9	9	7	9	8	9	8	9	10	11	11	10	10	10	11	8	8	9	10	8	7	8	7	6	5	7	9	9	7	7	9	9	8	7	11	8	9	9	5	7	8	8	8	7	8	9	7	9	10	7	7	9	9	7	9
1224	P14175	proV	Glycine betaine/L-proline transport ATP-binding protein ProV	>sp|P14175|PROV_ECOLI Glycine betaine/proline betaine transport system ATP-binding protein ProV OS=Escherichia coli (strain K12) GN=proV PE=1 SV=1	44.162	400	0	4.6709	5	5	5	1	13.2																																																				0	0	0	0	0	0	0	0	0	0	0	0	0	0	0	0	0	0	0	0	0	0	0	0	0	0	0	0	0	0	0	0	0	0	0	0	0	0	0		0	0	0	0	0	0	0	0	0	0	0																																																				2897700	2897700	0	0	0	0	0	0	0	0	0	0	0	0	0	7944400	7944400	0	0	0	0	0	0	0	0	0	0	0	0	0	2468900	2468900	0	2326800	2326800	0	0	0	0	0	0	0	3688900	3688900	0	3081900	3081900	0	0	0	0	0	0	0	0	0	0	1063800	1063800	0	1804800	1804800	0	0	0	0	0	0	0	0	0	0	0	0	0	1335300	1335300	0	0	0	0	0	0	0	0	0	0	0	0	0	0	0	0	0	0	0	0	0	0	7934300	7934300	0	0	0	0	2950000	2950000	0	1777600	1777600	0	8098000	8098000	0	0	0	0	6024200	6024200	0	4229200	4229200	0	3676800	3676800	0	0	0	0	6440500	6440500	0	5472500	5472500	0	2553200	2553200	0	3668100	3668100	0	4558600	4558600	0	6812900	6812900	0	5035900	5035900	0	4675900	4675900	0	1	0	1	0	1	4	1	1	1	0	1	1	0	1	1	1	1	0	0	2	2	1	1	0	0	2	1	1	0	1	1	0	0	2	1	1	2	3	1	2	1	2	0	3	2	1	2	1	2	2	2	1	0	1	0	1	4	1	1	1	0	1	1	0	1	1	1	1	0	0	2	2	1	1	0	0	2	1	1	0	1	1	0	0	2	1	1	2	3	1	2	1	2	0	3	2	1	2	1	2	2	2	1	0	1	0	1	4	1	1	1	0	1	1	0	1	1	1	1	0	0	2	2	1	1	0	0	2	1	1	0	1	1	0	0	2	1	1	2	3	1	2	1	2	0	3	2	1	2	1	2	2	2
1225	P14294	topB	DNA topoisomerase 3	>sp|P14294|TOP3_ECOLI DNA topoisomerase 3 OS=Escherichia coli (strain K12) GN=topB PE=1 SV=1	73.216	653	0	17.908	7	7	7	1	20.7																																																				0	0	0	0	0	0	0	0	0	0	0	0	0	0	0	0	0	0	0	0	0	0	0	0	0	0	0	0	0	0	0	0	1	0	0	0	0	0	0		0	0	0	0	0	0	0	0	0	0	0																																																				0	0	0	0	0	0	0	0	0	0	0	0	0	0	0	2733000	2733000	0	0	0	0	2247300	2247300	0	0	0	0	0	0	0	0	0	0	0	0	0	0	0	0	0	0	0	0	0	0	0	0	0	0	0	0	4214400	4214400	0	2262600	2262600	0	3412100	3412100	0	3663700	3663700	0	4724200	4724200	0	2799900	2799900	0	7428900	7428900	0	6537700	6537700	0	5861800	5861800	0	8826600	8826600	0	9517800	9517800	0	6938100	6938100	0	12810000	12810000	0	0	0	0	3766000	3766000	0	28165000	26336000	1829000	8216800	8216800	0	0	0	0	9496900	9496900	0	17719000	17719000	0	5010100	5010100	0	9563400	9563400	0	12952000	12952000	0	0	0	0	13459000	13459000	0	4867500	4867500	0	5716600	5716600	0	11527000	11527000	0	10689000	10689000	0	13539000	13539000	0	12740000	12740000	0	8664400	8664400	0	11206000	11206000	0	9395200	9395200	0	0	0	0	0	0	2	1	1	1	0	0	0	0	1	0	0	0	2	1	1	1	3	1	2	2	2	2	3	2	3	0	1	3	2	0	2	3	1	2	2	1	2	2	2	2	2	2	2	1	2	1	0	0	0	0	0	2	1	1	1	0	0	0	0	1	0	0	0	2	1	1	1	3	1	2	2	2	2	3	2	3	0	1	3	2	0	2	3	1	2	2	1	2	2	2	2	2	2	2	1	2	1	0	0	0	0	0	2	1	1	1	0	0	0	0	1	0	0	0	2	1	1	1	3	1	2	2	2	2	3	2	3	0	1	3	2	0	2	3	1	2	2	1	2	2	2	2	2	2	2	1	2	1
1226	P14375	zraR	Transcriptional regulatory protein ZraR	>sp|P14375|ZRAR_ECOLI Transcriptional regulatory protein ZraR OS=Escherichia coli (strain K12) GN=zraR PE=1 SV=2	48.394	441	0	14.29	5	5	5	1	15.4																																																				0	0	0	0	0	0	0	0	0	0	0	0	0	0	0	0	0	0	0	0	0	0	0	0	0	0	0	0	0	0	0	0	0	0	0	0	0	0	0		0	0	0	0	0	0	0	0	0	0	0																																																				0	0	0	1946600	1946600	0	3218600	3218600	0	1871000	1871000	0	0	0	0	20432000	20432000	0	6666300	6666300	0	1813600	1813600	0	0	0	0	0	0	0	0	0	0	3502400	3502400	0	0	0	0	37479000	37479000	0	2726600	2726600	0	5582900	5582900	0	0	0	0	0	0	0	0	0	0	0	0	0	0	0	0	0	0	0	0	0	0	0	0	0	0	0	0	0	0	0	6666100	6666100	0	0	0	0	5712200	5712200	0	0	0	0	0	0	0	0	0	0	0	0	0	5680200	5680200	0	0	0	0	0	0	0	3029400	3029400	0	3072400	3072400	0	0	0	0	0	0	0	0	0	0	0	0	0	3839100	3839100	0	5928700	5928700	0	0	0	0	2911400	2911400	0	4641700	4641700	0	4463000	4463000	0	3757600	3757600	0	14523000	14523000	0	39780000	39780000	0	0	1	2	1	0	1	2	2	0	0	1	2	0	3	1	1	0	0	0	0	0	0	0	0	0	1	1	0	1	0	0	0	1	1	0	0	1	1	0	0	0	0	1	1	0	1	1	1	1	2	2	0	1	2	1	0	1	2	2	0	0	1	2	0	3	1	1	0	0	0	0	0	0	0	0	0	1	1	0	1	0	0	0	1	1	0	0	1	1	0	0	0	0	1	1	0	1	1	1	1	2	2	0	1	2	1	0	1	2	2	0	0	1	2	0	3	1	1	0	0	0	0	0	0	0	0	0	1	1	0	1	0	0	0	1	1	0	0	1	1	0	0	0	0	1	1	0	1	1	1	1	2	2
1227	P14407	fumB	Fumarate hydratase class I, anaerobic	>sp|P14407|FUMB_ECOLI Fumarate hydratase class I, anaerobic OS=Escherichia coli (strain K12) GN=fumB PE=1 SV=2	60.105	548	0.00044803	3.5762	13	4	4	1	33.4																																																				0	0	0	0	0	0	0	0	0	0	0	0	0	0	0	0	0	0	0	0	0	0	0	0	0	0	0	0	0	0	0	0	0	0	0	0	0	0	0		0	0	0	0	0	0	0	0	0	0	0																																																				0	0	0	0	0	0	0	0	0	0	0	0	0	0	0	0	0	0	0	0	0	0	0	0	0	0	0	0	0	0	0	0	0	3816900	3816900	0	0	0	0	0	0	0	0	0	0	0	0	0	0	0	0	0	0	0	2728000	2728000	0	0	0	0	0	0	0	0	0	0	0	0	0	0	0	0	0	0	0	0	0	0	0	0	0	0	0	0	0	0	0	7225500	7225500	0	0	0	0	0	0	0	0	0	0	0	0	0	0	0	0	2637800	2637800	0	0	0	0	0	0	0	0	0	0	0	0	0	0	0	0	0	0	0	0	0	0	0	0	0	0	0	0	0	0	0	0	0	0	0	0	0	0	0	0	0	0	0	0	0	0	7	7	7	8	7	6	6	6	5	6	5	7	5	6	5	4	7	5	8	6	6	5	5	6	6	5	5	5	5	7	6	6	8	6	6	7	5	5	6	5	7	6	6	6	7	6	7	7	6	7	7	0	0	0	0	0	0	0	0	0	0	0	1	0	1	0	0	0	0	2	0	0	0	0	0	0	0	0	0	0	2	0	0	1	0	0	1	0	0	0	0	1	0	0	0	0	0	0	0	0	1	0	0	0	0	0	0	0	0	0	0	0	0	1	0	1	0	0	0	0	2	0	0	0	0	0	0	0	0	0	0	2	0	0	1	0	0	1	0	0	0	0	1	0	0	0	0	0	0	0	0	1	0
1228	P14900	murD	UDP-N-acetylmuramoylalanine--D-glutamate ligase	>sp|P14900|MURD_ECOLI UDP-N-acetylmuramoylalanine--D-glutamate ligase OS=Escherichia coli (strain K12) GN=murD PE=1 SV=3	46.973	438	0	190.59	7	7	7	1	29																																																				0	0	0	0	0	0	0	0	0	0	0	0	0	0	0	0	0	0	0	0	0	0	0	0	0	0	0	0	0	0	0	0	0	0	0	0	0	0	0		0	0	0	0	0	0	0	0	0	0	0																																																				297900000	297900000	0	295300000	295300000	0	312780000	312780000	0	230700000	230700000	0	460180000	460180000	0	466510000	466510000	0	477020000	477020000	0	372890000	372890000	0	379990000	379990000	0	356340000	356340000	0	428770000	428770000	0	580590000	580590000	0	204300000	204300000	0	528030000	528030000	0	595670000	595670000	0	602360000	602360000	0	416960000	416960000	0	260160000	260160000	0	188970000	188970000	0	344190000	344190000	0	216750000	216750000	0	246020000	246020000	0	231070000	231070000	0	236220000	236220000	0	241440000	241440000	0	206870000	206870000	0	257330000	257330000	0	228950000	228950000	0	258630000	258630000	0	309260000	309260000	0	225640000	225640000	0	173810000	173810000	0	190230000	190230000	0	259660000	259660000	0	189360000	189360000	0	320580000	320580000	0	565390000	565390000	0	741170000	741170000	0	492770000	492770000	0	472500000	472500000	0	530900000	530900000	0	683200000	683200000	0	859430000	859430000	0	404910000	404910000	0	484890000	484890000	0	582670000	582670000	0	1002300000	1002300000	0	940850000	940850000	0	249070000	249070000	0	675350000	675350000	0	659450000	659450000	0	5	5	4	4	6	6	5	5	6	7	4	5	5	5	7	7	5	4	6	6	4	5	5	5	5	4	5	5	5	6	5	6	6	4	4	5	5	5	6	5	5	6	6	6	5	5	6	6	5	6	5	5	5	4	4	6	6	5	5	6	7	4	5	5	5	7	7	5	4	6	6	4	5	5	5	5	4	5	5	5	6	5	6	6	4	4	5	5	5	6	5	5	6	6	6	5	5	6	6	5	6	5	5	5	4	4	6	6	5	5	6	7	4	5	5	5	7	7	5	4	6	6	4	5	5	5	5	4	5	5	5	6	5	6	6	4	4	5	5	5	6	5	5	6	6	6	5	5	6	6	5	6	5
1229	P15028	fecB	Fe(3+) dicitrate-binding periplasmic protein	>sp|P15028|FECB_ECOLI Fe(3+) dicitrate-binding periplasmic protein OS=Escherichia coli (strain K12) GN=fecB PE=2 SV=3	33.146	300	0	26.075	4	4	4	1	20.3																																																				0	0	0	0	0	0	0	0	0	0	0	0	0	0	0	0	0	0	0	0	0	0	0	0	0	0	0	0	0	0	0	0	0	0	0	0	0	0	0		0	0	0	0	0	0	0	0	0	0	0																																																				0	0	0	0	0	0	0	0	0	0	0	0	0	0	0	0	0	0	0	0	0	0	0	0	0	0	0	0	0	0	0	0	0	0	0	0	0	0	0	0	0	0	0	0	0	0	0	0	0	0	0	0	0	0	4342100	4342100	0	5245000	5245000	0	0	0	0	5663300	5663300	0	5738400	5738400	0	0	0	0	0	0	0	0	0	0	0	0	0	3377000	3377000	0	6020000	6020000	0	0	0	0	2845700	2845700	0	2808800	2808800	0	0	0	0	0	0	0	2489900	2489900	0	0	0	0	3372500	3372500	0	0	0	0	0	0	0	0	0	0	0	0	0	5670000	5670000	0	8005600	8005600	0	0	0	0	0	0	0	4137100	4137100	0	0	0	0	10385000	10385000	0	6161500	6161500	0	0	0	0	0	0	0	0	1	0	0	0	0	0	0	0	0	0	0	0	0	2	0	0	0	1	1	0	1	2	0	1	0	0	1	1	0	1	1	1	2	1	0	2	1	1	1	0	2	2	2	2	1	0	2	2	0	0	0	1	0	0	0	0	0	0	0	0	0	0	0	0	2	0	0	0	1	1	0	1	2	0	1	0	0	1	1	0	1	1	1	2	1	0	2	1	1	1	0	2	2	2	2	1	0	2	2	0	0	0	1	0	0	0	0	0	0	0	0	0	0	0	0	2	0	0	0	1	1	0	1	2	0	1	0	0	1	1	0	1	1	1	2	1	0	2	1	1	1	0	2	2	2	2	1	0	2	2	0	0
1230	P15034	pepP	Xaa-Pro aminopeptidase	>sp|P15034|AMPP_ECOLI Xaa-Pro aminopeptidase OS=Escherichia coli (strain K12) GN=pepP PE=1 SV=2	49.815	441	0	282.51	6	6	6	1	26.3																																																				0	0	0	0	0	0	0	0	0	0	0	0	0	0	0	0	1	0	0	0	0	0	0	0	0	0	0	0	0	0	0	0	0	0	0	0	0	0	0		0	0	0	0	0	0	0	0	0	0	0																																																				344530000	344530000	0	312680000	312680000	0	434490000	434490000	0	397050000	397050000	0	547090000	547090000	0	714420000	714420000	0	598290000	598290000	0	809700000	809700000	0	499750000	499750000	0	656670000	656670000	0	911940000	911940000	0	825640000	825640000	0	521310000	521310000	0	716570000	716570000	0	657670000	657670000	0	429440000	429440000	0	777750000	771200000	6544400	734960000	734960000	0	463040000	463040000	0	742250000	742250000	0	752400000	752400000	0	819350000	819350000	0	815750000	815750000	0	690420000	690420000	0	737870000	737870000	0	684410000	684410000	0	669890000	669890000	0	576660000	576660000	0	661720000	661720000	0	703230000	703230000	0	736840000	736840000	0	581110000	581110000	0	473810000	473810000	0	955060000	955060000	0	360520000	360520000	0	487090000	487090000	0	473950000	473950000	0	382570000	382570000	0	582450000	582450000	0	449400000	449400000	0	457010000	457010000	0	505840000	505840000	0	425130000	425130000	0	459700000	459700000	0	595180000	595180000	0	414310000	414310000	0	797290000	797290000	0	1010000000	1010000000	0	360880000	360880000	0	537010000	537010000	0	1297900000	1297900000	0	4	4	4	4	4	5	4	4	3	4	4	5	4	5	5	3	4	5	5	5	5	6	5	5	5	6	5	5	5	5	6	4	4	3	5	4	3	3	4	3	4	3	4	4	4	3	4	4	3	5	4	4	4	4	4	4	5	4	4	3	4	4	5	4	5	5	3	4	5	5	5	5	6	5	5	5	6	5	5	5	5	6	4	4	3	5	4	3	3	4	3	4	3	4	4	4	3	4	4	3	5	4	4	4	4	4	4	5	4	4	3	4	4	5	4	5	5	3	4	5	5	5	5	6	5	5	5	6	5	5	5	5	6	4	4	3	5	4	3	3	4	3	4	3	4	4	4	3	4	4	3	5	4
1231	P15038	helD	Helicase IV	>sp|P15038|HELD_ECOLI DNA helicase IV OS=Escherichia coli (strain K12) GN=helD PE=1 SV=2	77.975	684	0	177.28	13	13	13	1	26.2																																																				0	0	0	0	0	0	0	0	0	0	0	0	0	0	0	0	0	0	0	0	0	0	0	0	0	0	0	0	0	0	0	0	0	0	0	0	0	0	0		0	0	0	0	0	0	0	0	0	0	0																																																				58741000	58741000	0	77603000	77603000	0	75246000	75246000	0	79198000	79198000	0	104510000	104510000	0	119340000	119340000	0	119210000	119210000	0	123470000	123470000	0	130730000	130730000	0	90761000	90761000	0	107880000	107880000	0	130560000	130560000	0	52775000	52775000	0	158090000	158090000	0	200720000	200720000	0	145870000	145870000	0	142430000	142430000	0	65461000	65461000	0	72059000	72059000	0	102430000	102430000	0	51074000	51074000	0	93942000	93942000	0	95584000	95584000	0	92644000	92644000	0	94666000	94666000	0	98109000	98109000	0	94984000	94984000	0	107340000	107340000	0	72786000	72786000	0	139970000	139970000	0	108690000	108690000	0	129060000	129060000	0	129500000	129500000	0	180990000	180990000	0	70821000	70821000	0	122130000	122130000	0	143840000	143840000	0	151280000	151280000	0	135160000	135160000	0	103420000	103420000	0	142010000	142010000	0	127560000	127560000	0	73355000	73355000	0	130840000	130840000	0	111580000	111580000	0	135780000	135780000	0	245670000	245670000	0	214990000	214990000	0	141260000	141260000	0	159790000	159790000	0	277210000	277210000	0	7	8	8	7	8	8	8	8	8	7	7	9	5	9	9	8	8	5	6	7	5	6	7	7	7	6	7	7	7	7	8	10	8	8	7	7	6	7	8	8	9	7	6	9	7	9	9	8	8	9	8	7	8	8	7	8	8	8	8	8	7	7	9	5	9	9	8	8	5	6	7	5	6	7	7	7	6	7	7	7	7	8	10	8	8	7	7	6	7	8	8	9	7	6	9	7	9	9	8	8	9	8	7	8	8	7	8	8	8	8	8	7	7	9	5	9	9	8	8	5	6	7	5	6	7	7	7	6	7	7	7	7	8	10	8	8	7	7	6	7	8	8	9	7	6	9	7	9	9	8	8	9	8
1232	P15042	ligA	DNA ligase	>sp|P15042|DNLJ_ECOLI DNA ligase OS=Escherichia coli (strain K12) GN=ligA PE=1 SV=2	73.605	671	0	173.53	15	15	15	1	34.4																																																				0	0	0	0	0	0	0	0	0	0	0	0	0	0	0	1	0	0	0	0	0	0	0	0	0	0	0	0	0	0	0	0	0	0	0	0	0	0	0		0	0	0	0	0	0	0	0	0	0	1																																																				117830000	117830000	0	127760000	127760000	0	154130000	154130000	0	141650000	141650000	0	180710000	180710000	0	290270000	290270000	0	230570000	230570000	0	225740000	225740000	0	238830000	238830000	0	167950000	167950000	0	306040000	306040000	0	351250000	351250000	0	83501000	83501000	0	368310000	368310000	0	512770000	512770000	0	406990000	405380000	1613700	229280000	229280000	0	162680000	162680000	0	129680000	129680000	0	193620000	193620000	0	165590000	165590000	0	113060000	113060000	0	143680000	143680000	0	147970000	147970000	0	167790000	167790000	0	173840000	173840000	0	163830000	163830000	0	127840000	127840000	0	175630000	175630000	0	135080000	135080000	0	150400000	150400000	0	62386000	62386000	0	111370000	111370000	0	297590000	297590000	0	112630000	112630000	0	297690000	297690000	0	241680000	241680000	0	352440000	352440000	0	302910000	302910000	0	261990000	261990000	0	237230000	237230000	0	331690000	331690000	0	285750000	285750000	0	224880000	224880000	0	364140000	364140000	0	350620000	350620000	0	745810000	745810000	0	457850000	457850000	0	329350000	329350000	0	406580000	406580000	0	439220000	432700000	6516900	7	8	8	7	9	10	9	12	9	9	11	11	7	10	12	12	8	7	7	8	8	6	7	7	6	9	9	7	8	8	7	8	9	9	8	9	7	9	10	10	8	10	8	9	10	11	11	11	10	9	10	7	8	8	7	9	10	9	12	9	9	11	11	7	10	12	12	8	7	7	8	8	6	7	7	6	9	9	7	8	8	7	8	9	9	8	9	7	9	10	10	8	10	8	9	10	11	11	11	10	9	10	7	8	8	7	9	10	9	12	9	9	11	11	7	10	12	12	8	7	7	8	8	6	7	7	6	9	9	7	8	8	7	8	9	9	8	9	7	9	10	10	8	10	8	9	10	11	11	11	10	9	10
1233	P15047	entA	2,3-dihydro-2,3-dihydroxybenzoate dehydrogenase	>sp|P15047|ENTA_ECOLI 2,3-dihydro-2,3-dihydroxybenzoate dehydrogenase OS=Escherichia coli (strain K12) GN=entA PE=1 SV=1	26.249	248	0	18.457	3	3	3	1	12.9																																																				0	0	0	0	0	0	0	0	0	0	0	0	0	0	0	0	0	0	0	0	0	0	0	0	0	0	0	0	0	0	0	0	0	0	0	0	0	0	0		0	0	0	0	0	0	0	0	0	0	0																																																				94276000	94276000	0	160980000	160980000	0	170880000	170880000	0	136590000	136590000	0	182330000	182330000	0	249340000	249340000	0	237680000	237680000	0	206430000	206430000	0	201970000	201970000	0	182490000	182490000	0	207980000	207980000	0	278610000	278610000	0	112670000	112670000	0	283110000	283110000	0	349950000	349950000	0	323600000	323600000	0	277110000	277110000	0	150350000	150350000	0	124350000	124350000	0	165640000	165640000	0	188740000	188740000	0	145900000	145900000	0	160870000	160870000	0	157500000	157500000	0	174420000	174420000	0	151290000	151290000	0	160780000	160780000	0	149670000	149670000	0	166510000	166510000	0	157930000	157930000	0	160720000	160720000	0	98855000	98855000	0	177580000	177580000	0	132070000	132070000	0	80212000	80212000	0	122210000	122210000	0	140660000	140660000	0	136600000	136600000	0	108680000	108680000	0	124910000	124910000	0	108630000	108630000	0	141560000	141560000	0	172390000	172390000	0	93672000	93672000	0	109450000	109450000	0	123280000	123280000	0	147470000	147470000	0	99608000	99608000	0	134590000	134590000	0	127240000	127240000	0	149340000	149340000	0	2	3	3	3	3	3	3	3	3	3	3	3	3	3	3	3	3	3	3	3	3	3	3	3	3	3	3	3	3	3	3	3	3	2	2	2	2	2	2	3	2	2	2	2	2	2	2	1	2	2	2	2	3	3	3	3	3	3	3	3	3	3	3	3	3	3	3	3	3	3	3	3	3	3	3	3	3	3	3	3	3	3	3	3	2	2	2	2	2	2	3	2	2	2	2	2	2	2	1	2	2	2	2	3	3	3	3	3	3	3	3	3	3	3	3	3	3	3	3	3	3	3	3	3	3	3	3	3	3	3	3	3	3	3	3	2	2	2	2	2	2	3	2	2	2	2	2	2	2	1	2	2	2
1234	P15067	glgX	Glycogen debranching enzyme	>sp|P15067|GLGX_ECOLI Glycogen debranching enzyme OS=Escherichia coli (strain K12) GN=glgX PE=1 SV=3	73.576	657	0	64.527	6	6	6	1	17.2																																																				0	0	0	0	0	0	0	0	0	0	0	0	0	0	0	0	0	0	0	0	0	0	0	0	0	0	0	0	0	0	0	0	0	0	0	0	0	0	0		0	0	0	0	0	0	0	0	0	0	0																																																				62712000	62712000	0	80146000	80146000	0	65517000	65517000	0	74963000	74963000	0	71228000	71228000	0	59891000	59891000	0	111970000	111970000	0	108060000	108060000	0	84694000	84694000	0	61889000	61889000	0	57630000	57630000	0	141790000	141790000	0	29210000	29210000	0	166050000	166050000	0	185450000	185450000	0	177410000	177410000	0	92909000	92909000	0	55586000	55586000	0	67337000	67337000	0	105720000	105720000	0	81815000	81815000	0	111410000	111410000	0	110510000	110510000	0	79906000	79906000	0	96279000	96279000	0	87109000	87109000	0	66880000	66880000	0	80534000	80534000	0	64529000	64529000	0	58792000	58792000	0	74727000	74727000	0	46668000	46668000	0	35818000	35818000	0	52154000	52154000	0	54269000	54269000	0	25805000	25805000	0	115470000	115470000	0	109760000	109760000	0	52022000	52022000	0	102990000	102990000	0	86460000	86460000	0	53677000	53677000	0	114430000	114430000	0	90344000	90344000	0	26411000	26411000	0	75944000	75944000	0	66332000	66332000	0	110240000	110240000	0	86844000	86844000	0	107700000	107700000	0	112340000	112340000	0	4	4	3	4	3	2	3	4	3	2	2	4	3	4	3	4	3	3	3	5	3	5	5	4	3	4	3	4	3	3	4	4	3	3	4	2	3	4	3	4	2	3	4	5	2	3	3	3	3	3	3	4	4	3	4	3	2	3	4	3	2	2	4	3	4	3	4	3	3	3	5	3	5	5	4	3	4	3	4	3	3	4	4	3	3	4	2	3	4	3	4	2	3	4	5	2	3	3	3	3	3	3	4	4	3	4	3	2	3	4	3	2	2	4	3	4	3	4	3	3	3	5	3	5	5	4	3	4	3	4	3	3	4	4	3	3	4	2	3	4	3	4	2	3	4	5	2	3	3	3	3	3	3
1235	P15078	cstA	Carbon starvation protein A	>sp|P15078|CSTA_ECOLI Carbon starvation protein A OS=Escherichia coli (strain K12) GN=cstA PE=1 SV=3	75.104	701	0	149.27	6	6	6	1	11																																																				0	0	0	0	0	0	0	0	0	0	0	0	0	0	0	0	0	0	0	0	0	0	0	0	0	0	0	0	0	0	0	0	0	0	0	0	0	0	0		0	0	0	0	0	0	0	0	0	0	0																																																				597170000	597170000	0	608990000	608990000	0	786170000	786170000	0	615450000	615450000	0	900210000	900210000	0	997370000	997370000	0	1135900000	1135900000	0	1320500000	1320500000	0	1165100000	1165100000	0	936460000	936460000	0	1262800000	1262800000	0	1240900000	1240900000	0	672920000	672920000	0	1363200000	1363200000	0	2585900000	2585900000	0	2050400000	2050400000	0	1563900000	1563900000	0	1367900000	1367900000	0	1281000000	1281000000	0	1845200000	1845200000	0	1558700000	1558700000	0	1706200000	1706200000	0	1800000000	1800000000	0	1844400000	1844400000	0	2212700000	2212700000	0	1400300000	1400300000	0	1863900000	1863900000	0	2561300000	2561300000	0	2122700000	2122700000	0	2356400000	2356400000	0	2005400000	2005400000	0	1598200000	1598200000	0	1540500000	1540500000	0	2269900000	2269900000	0	677910000	677910000	0	1007100000	1007100000	0	1206700000	1206700000	0	1019700000	1019700000	0	1111200000	1111200000	0	1044600000	1044600000	0	1031900000	1031900000	0	1080800000	1080800000	0	1501300000	1501300000	0	981290000	981290000	0	1375700000	1375700000	0	1049800000	1049800000	0	1492100000	1492100000	0	1717700000	1717700000	0	1328900000	1328900000	0	1658300000	1658300000	0	2227200000	2227200000	0	5	5	6	5	6	4	4	6	5	5	5	5	4	5	4	4	4	4	4	4	4	5	5	4	5	5	4	5	5	4	5	5	4	4	4	5	4	4	5	4	4	5	5	4	5	5	5	5	5	5	5	5	5	6	5	6	4	4	6	5	5	5	5	4	5	4	4	4	4	4	4	4	5	5	4	5	5	4	5	5	4	5	5	4	4	4	5	4	4	5	4	4	5	5	4	5	5	5	5	5	5	5	5	5	6	5	6	4	4	6	5	5	5	5	4	5	4	4	4	4	4	4	4	5	5	4	5	5	4	5	5	4	5	5	4	4	4	5	4	4	5	4	4	5	5	4	5	5	5	5	5	5	5
1236	P15082	srlR	Glucitol operon repressor	>sp|P15082|SRLR_ECOLI Glucitol operon repressor OS=Escherichia coli (strain K12) GN=srlR PE=1 SV=1	28.236	257	0	67.024	9	9	9	1	47.1																																																				0	0	0	0	0	0	0	0	0	0	0	0	0	0	0	0	0	0	0	0	0	0	0	0	0	0	0	0	0	0	0	0	0	0	0	0	0	0	0		0	0	0	0	0	0	0	0	0	0	0																																																				22262000	22262000	0	11516000	11516000	0	29358000	29358000	0	30835000	30835000	0	11393000	11393000	0	20242000	20242000	0	39026000	39026000	0	49311000	49311000	0	13857000	13857000	0	40272000	40272000	0	63095000	63095000	0	65852000	65852000	0	13570000	13570000	0	63115000	63115000	0	60295000	60295000	0	87892000	87892000	0	38262000	38262000	0	4228000	4228000	0	4246900	4246900	0	35997000	35997000	0	33273000	33273000	0	31818000	31818000	0	31785000	31785000	0	8367000	8367000	0	13242000	13242000	0	25006000	25006000	0	0	0	0	26064000	26064000	0	30233000	30233000	0	37214000	37214000	0	26552000	26552000	0	11007000	11007000	0	12914000	12914000	0	4328000	4328000	0	25603000	25603000	0	26423000	26423000	0	34236000	34236000	0	35051000	35051000	0	35668000	35668000	0	35541000	35541000	0	29046000	29046000	0	29956000	29956000	0	62359000	62359000	0	29650000	29650000	0	39483000	39483000	0	53605000	53605000	0	48405000	48405000	0	4590800	4590800	0	37964000	37964000	0	26287000	26287000	0	24969000	24969000	0	4	3	4	5	3	4	4	4	2	4	4	4	4	4	2	5	2	1	1	3	3	2	4	2	3	2	0	3	2	3	2	3	3	2	1	1	2	2	2	3	1	2	5	2	4	5	3	2	3	1	1	4	3	4	5	3	4	4	4	2	4	4	4	4	4	2	5	2	1	1	3	3	2	4	2	3	2	0	3	2	3	2	3	3	2	1	1	2	2	2	3	1	2	5	2	4	5	3	2	3	1	1	4	3	4	5	3	4	4	4	2	4	4	4	4	4	2	5	2	1	1	3	3	2	4	2	3	2	0	3	2	3	2	3	3	2	1	1	2	2	2	3	1	2	5	2	4	5	3	2	3	1	1
1237	P15254	purL	Phosphoribosylformylglycinamidine synthase	>sp|P15254|PUR4_ECOLI Phosphoribosylformylglycinamidine synthase OS=Escherichia coli (strain K12) GN=purL PE=1 SV=3	141.4	1295	0	323.31	28	28	28	1	29.8																																																				0	0	0	0	0	0	0	0	0	0	0	0	0	0	0	0	0	0	0	0	0	0	0	0	0	0	0	0	0	0	0	0	0	0	0	0	0	0	0		0	0	0	0	0	0	0	0	0	0	0																																																				1438900000	1438900000	0	1683400000	1683400000	0	1721900000	1721900000	0	1480800000	1480800000	0	1994100000	1994100000	0	2208000000	2208000000	0	2266400000	2266400000	0	2481400000	2481400000	0	2927100000	2927100000	0	2177500000	2177500000	0	2786000000	2786000000	0	3166700000	3166700000	0	1325000000	1325000000	0	3218700000	3218700000	0	3988200000	3988200000	0	3438300000	3438300000	0	2900200000	2900200000	0	2413000000	2413000000	0	2060300000	2060300000	0	2876300000	2876300000	0	2387100000	2387100000	0	2655300000	2655300000	0	2850100000	2850100000	0	2677200000	2677200000	0	2713100000	2713100000	0	2289400000	2289400000	0	2416600000	2416600000	0	2522700000	2522700000	0	2367200000	2367200000	0	2658300000	2658300000	0	2395200000	2395200000	0	1870800000	1870800000	0	2129100000	2129100000	0	3456500000	3456500000	0	1593100000	1593100000	0	2657600000	2657600000	0	3511000000	3511000000	0	3656900000	3656900000	0	2915400000	2915400000	0	2931100000	2931100000	0	2615700000	2615700000	0	3279900000	3279900000	0	3961200000	3961200000	0	2417800000	2417800000	0	2315800000	2315800000	0	3149300000	3149300000	0	4890600000	4890600000	0	4232300000	4232300000	0	3992700000	3992700000	0	5313500000	5313500000	0	5300800000	5300800000	0	22	21	23	22	22	22	22	22	24	24	22	23	22	22	22	25	24	23	24	26	24	25	27	25	24	24	23	25	23	23	24	22	27	26	23	24	23	24	24	23	22	25	22	21	20	22	27	24	24	26	22	22	21	23	22	22	22	22	22	24	24	22	23	22	22	22	25	24	23	24	26	24	25	27	25	24	24	23	25	23	23	24	22	27	26	23	24	23	24	24	23	22	25	22	21	20	22	27	24	24	26	22	22	21	23	22	22	22	22	22	24	24	22	23	22	22	22	25	24	23	24	26	24	25	27	25	24	24	23	25	23	23	24	22	27	26	23	24	23	24	24	23	22	25	22	21	20	22	27	24	24	26	22
1238	P15286	flk	Flagellar regulator flk	>sp|P15286|FLK_ECOLI Flagellar regulator flk OS=Escherichia coli (strain K12) GN=flk PE=3 SV=2	36.668	331	0	6.3205	7	7	7	1	34.4																																																				0	0	0	0	0	0	0	0	0	0	0	0	0	0	0	0	0	0	0	0	0	0	0	0	0	0	0	0	0	0	0	0	0	0	0	0	0	0	0		0	0	0	0	0	0	0	0	0	0	0																																																				2794000	2794000	0	6968200	6968200	0	0	0	0	3444100	3444100	0	3833100	3833100	0	8775300	8775300	0	10749000	10749000	0	0	0	0	7072800	7072800	0	12236000	12236000	0	5444600	5444600	0	0	0	0	2253400	2253400	0	12532000	12532000	0	6809700	6809700	0	12237000	12237000	0	14837000	14837000	0	4830400	4830400	0	50696000	0	50696000	3417300	3417300	0	20600000	20600000	0	0	0	0	0	0	0	0	0	0	0	0	0	5761200	5761200	0	0	0	0	15114000	15114000	0	0	0	0	0	0	0	24560000	24560000	0	0	0	0	0	0	0	0	0	0	43990000	43990000	0	64561000	64561000	0	0	0	0	0	0	0	0	0	0	0	0	0	0	0	0	0	0	0	0	0	0	0	0	0	0	0	0	0	0	0	0	0	0	0	0	0	0	0	0	0	0	0	0	0	0	1	2	0	1	1	1	2	0	1	3	1	0	1	1	2	1	1	1	1	1	1	0	1	0	1	2	1	2	1	1	1	0	0	0	2	1	0	0	0	0	0	0	0	0	0	0	0	0	0	0	0	1	2	0	1	1	1	2	0	1	3	1	0	1	1	2	1	1	1	1	1	1	0	1	0	1	2	1	2	1	1	1	0	0	0	2	1	0	0	0	0	0	0	0	0	0	0	0	0	0	0	0	1	2	0	1	1	1	2	0	1	3	1	0	1	1	2	1	1	1	1	1	1	0	1	0	1	2	1	2	1	1	1	0	0	0	2	1	0	0	0	0	0	0	0	0	0	0	0	0	0	0	0
1239	P15288	pepD	Cytosol non-specific dipeptidase	>sp|P15288|PEPD_ECOLI Cytosol non-specific dipeptidase OS=Escherichia coli (strain K12) GN=pepD PE=1 SV=3	52.915	485	0	323.31	16	16	16	1	46.4											0.0075161	0.010099	0.008959	0.01352	0.016106	0.013475	0.022838																	0.03044																	0.019967	0	0	0	0	0	0	1	1	0	0	2	2	2	3	4	2	3	0	0	0	0	0	0	0	0	0	0	0	0	0	1	0	1	5	0	0	0	0	0		0	0	0	0	0	1	0	1	0	0	2											53.439	21.413	7.8331	29.062	12.497	16.441	8.1964																	13.649																	8.9554	1894900000	1894900000	0	2360500000	2360500000	0	2303800000	2303800000	0	2332300000	2332300000	0	2191900000	2191900000	0	2808700000	2808700000	0	3120600000	3117600000	2974100	2940700000	2936200000	4454400	2909300000	2909300000	0	2488700000	2488700000	0	3362000000	3354700000	7231000	3122400000	3111000000	11402000	1832700000	1829700000	3060300	4104200000	4084900000	19271000	3976900000	3947800000	29114000	3555600000	3540600000	14968000	3128400000	3106900000	21499000	2328100000	2328100000	0	1684900000	1684900000	0	2896500000	2896500000	0	2197900000	2197900000	0	2819500000	2819500000	0	2029600000	2029600000	0	2705600000	2705600000	0	2354600000	2354600000	0	2248800000	2248800000	0	2604900000	2604900000	0	2390800000	2390800000	0	2015700000	2015700000	0	2929300000	2929300000	0	2154200000	2151400000	2776800	1344300000	1344300000	0	1647200000	1645900000	1355800	2964300000	2908900000	55489000	2295200000	2295200000	0	2238400000	2238400000	0	2614900000	2614900000	0	3177300000	3177300000	0	1907500000	1907500000	0	2803300000	2803300000	0	2305700000	2305700000	0	2266900000	2266900000	0	3309000000	3309000000	0	1882800000	1882800000	0	2228500000	2228500000	0	2196600000	2195100000	1532200	3696300000	3696300000	0	3416300000	3415400000	919070	3123000000	3123000000	0	2948000000	2948000000	0	3339400000	3319100000	20368000	13	14	14	14	14	13	13	13	14	13	13	13	14	13	13	13	13	12	10	14	12	13	12	14	11	13	13	11	11	12	11	12	10	12	13	12	13	14	13	12	12	11	12	11	10	11	14	12	12	12	14	13	14	14	14	14	13	13	13	14	13	13	13	14	13	13	13	13	12	10	14	12	13	12	14	11	13	13	11	11	12	11	12	10	12	13	12	13	14	13	12	12	11	12	11	10	11	14	12	12	12	14	13	14	14	14	14	13	13	13	14	13	13	13	14	13	13	13	13	12	10	14	12	13	12	14	11	13	13	11	11	12	11	12	10	12	13	12	13	14	13	12	12	11	12	11	10	11	14	12	12	12	14
1240	P15373	prlF	Antitoxin PrlF	>sp|P15373|PRLF_ECOLI Antitoxin PrlF OS=Escherichia coli (strain K12) GN=prlF PE=1 SV=1	12.359	111	0	28.578	3	3	3	1	38.7																											0.17144			0.39083			0.51555	1.7456														0.32159	0.4296	0.51669	1.229	0	0	0	0	0	0	0	0	0	0	0	0	1	0	0	1	0	0	0	0	0	0	0	1	0	1	2	0	1	2	1	0	2	3	0	0	0	0	0		0	0	0	0	0	0	0	2	2	2	2																											13.996			3.9916			7.5368	30.265														2.7759	2.8247	31.024	28.548	25872000	25872000	0	45915000	45915000	0	49320000	49320000	0	18417000	18417000	0	30800000	30800000	0	3303800	3303800	0	12101000	12101000	0	36998000	36998000	0	18867000	18867000	0	7917000	7917000	0	10699000	10699000	0	0	0	0	17861000	13423000	4437300	11828000	11828000	0	27576000	27576000	0	23530000	17917000	5613300	9113400	0	9113400	22850000	22850000	0	33926000	33926000	0	22606000	22606000	0	30054000	30054000	0	21408000	21408000	0	13901000	13901000	0	24195000	23532000	663610	27156000	27156000	0	34943000	33719000	1223400	22589000	19940000	2649300	10276000	10276000	0	16326000	13550000	2776100	31104000	25786000	5317100	19870000	17674000	2195700	8361000	6867500	1493500	12278000	7437200	4840700	60636000	23585000	37051000	7497600	7497600	0	13704000	13704000	0	22370000	22370000	0	16758000	16758000	0	16701000	16701000	0	18913000	18913000	0	16718000	16718000	0	21430000	21430000	0	38908000	38908000	0	12067000	12067000	0	13362000	13362000	0	14175000	14175000	0	24244000	24244000	0	39853000	25269000	14584000	22113000	16349000	5764000	61052000	43111000	17940000	74163000	34626000	39536000	3	3	3	3	3	1	1	2	3	2	2	1	1	1	2	1	1	3	3	3	3	3	2	3	3	3	2	2	2	3	2	3	2	2	3	2	2	2	3	2	2	3	3	2	3	2	2	2	2	2	2	3	3	3	3	3	1	1	2	3	2	2	1	1	1	2	1	1	3	3	3	3	3	2	3	3	3	2	2	2	3	2	3	2	2	3	2	2	2	3	2	2	3	3	2	3	2	2	2	2	2	2	3	3	3	3	3	1	1	2	3	2	2	1	1	1	2	1	1	3	3	3	3	3	2	3	3	3	2	2	2	3	2	3	2	2	3	2	2	2	3	2	2	3	3	2	3	2	2	2	2	2	2
1241	P15639	purH	Bifunctional purine biosynthesis protein PurH;Phosphoribosylaminoimidazolecarboxamide formyltransferase;IMP cyclohydrolase	>sp|P15639|PUR9_ECOLI Bifunctional purine biosynthesis protein PurH OS=Escherichia coli (strain K12) GN=purH PE=1 SV=1	57.329	529	0	323.31	19	19	19	1	63.3																																																				0	0	0	0	1	0	0	1	1	0	0	1	0	0	0	1	1	0	0	0	0	0	0	0	0	0	0	0	0	0	0	0	0	0	0	0	0	0	0		0	0	0	0	0	0	0	0	0	0	0																																																				1166100000	1166100000	0	971790000	971790000	0	1585600000	1585600000	0	1622100000	1622100000	0	1809400000	1806600000	2777900	2073200000	2073200000	0	2187200000	2187200000	0	1548900000	1542400000	6548600	2351600000	2344900000	6733900	1132700000	1132700000	0	1521400000	1521400000	0	2711700000	2698900000	12801000	1289900000	1289900000	0	2586600000	2586600000	0	2257200000	2257200000	0	2891500000	2870700000	20798000	3122900000	3082700000	40118000	1285700000	1285700000	0	1316400000	1316400000	0	1560800000	1560800000	0	1518300000	1518300000	0	1711500000	1711500000	0	1712200000	1712200000	0	1495800000	1495800000	0	1903200000	1903200000	0	1596700000	1596700000	0	1601100000	1601100000	0	1616700000	1616700000	0	1712000000	1712000000	0	1544200000	1544200000	0	1524000000	1524000000	0	1008100000	1008100000	0	1565700000	1565700000	0	1970600000	1970600000	0	1382100000	1382100000	0	2193100000	2193100000	0	2502300000	2502300000	0	2748200000	2748200000	0	2205800000	2205800000	0	2197100000	2197100000	0	2864000000	2864000000	0	2248200000	2248200000	0	2275500000	2275500000	0	2351400000	2351400000	0	1571000000	1571000000	0	2376200000	2376200000	0	3596200000	3596200000	0	3158400000	3158400000	0	2253200000	2253200000	0	2182900000	2182900000	0	3296600000	3296600000	0	12	14	13	14	15	14	14	12	13	14	11	12	13	14	9	13	12	13	15	15	13	15	15	15	15	14	14	15	14	14	15	13	16	13	14	15	15	16	15	16	15	16	16	16	15	17	15	14	15	13	15	12	14	13	14	15	14	14	12	13	14	11	12	13	14	9	13	12	13	15	15	13	15	15	15	15	14	14	15	14	14	15	13	16	13	14	15	15	16	15	16	15	16	16	16	15	17	15	14	15	13	15	12	14	13	14	15	14	14	12	13	14	11	12	13	14	9	13	12	13	15	15	13	15	15	15	15	14	14	15	14	14	15	13	16	13	14	15	15	16	15	16	15	16	16	16	15	17	15	14	15	13	15
1242	P15640	purD	Phosphoribosylamine--glycine ligase	>sp|P15640|PUR2_ECOLI Phosphoribosylamine--glycine ligase OS=Escherichia coli (strain K12) GN=purD PE=1 SV=2	45.94	429	0	323.31	15	15	15	1	64.8																																																				0	0	0	0	0	0	0	0	0	0	0	0	0	0	0	0	0	1	0	0	0	0	0	0	0	0	0	0	0	0	0	0	0	0	0	0	0	0	0		0	0	0	0	0	0	1	0	0	1	0																																																				399350000	399350000	0	512580000	512580000	0	390250000	390250000	0	403700000	403700000	0	502870000	502870000	0	615940000	615940000	0	673140000	673140000	0	677870000	677870000	0	689290000	689290000	0	583600000	583600000	0	669180000	669180000	0	904380000	904380000	0	328350000	328350000	0	841150000	841150000	0	672500000	672500000	0	944930000	944930000	0	812820000	812820000	0	614470000	602870000	11599000	417120000	417120000	0	531160000	531160000	0	562000000	562000000	0	448340000	448340000	0	441410000	441410000	0	558120000	558120000	0	455240000	455240000	0	528310000	528310000	0	458460000	458460000	0	503830000	503830000	0	565720000	565720000	0	582010000	582010000	0	504930000	504930000	0	383800000	383800000	0	440550000	440550000	0	693320000	693320000	0	351830000	351830000	0	467630000	467630000	0	658830000	658830000	0	766200000	766200000	0	503570000	503570000	0	563500000	563500000	0	558960000	558960000	0	599560000	599560000	0	756160000	756160000	0	401450000	401450000	0	558850000	558850000	0	546280000	546280000	0	903770000	896350000	7422500	877910000	877910000	0	670800000	670800000	0	909220000	903790000	5433900	857930000	857930000	0	11	12	10	10	11	10	11	11	11	13	11	11	10	12	9	11	10	10	11	12	10	11	12	9	10	10	9	10	12	11	12	10	9	10	10	11	11	9	10	12	10	11	11	11	11	12	12	12	11	12	11	11	12	10	10	11	10	11	11	11	13	11	11	10	12	9	11	10	10	11	12	10	11	12	9	10	10	9	10	12	11	12	10	9	10	10	11	11	9	10	12	10	11	11	11	11	12	12	12	11	12	11	11	12	10	10	11	10	11	11	11	13	11	11	10	12	9	11	10	10	11	12	10	11	12	9	10	10	9	10	12	11	12	10	9	10	10	11	11	9	10	12	10	11	11	11	11	12	12	12	11	12	11
1243	P15723	dgt	Deoxyguanosinetriphosphate triphosphohydrolase	>sp|P15723|DGTP_ECOLI Deoxyguanosinetriphosphate triphosphohydrolase OS=Escherichia coli (strain K12) GN=dgt PE=1 SV=4	59.382	505	0	27.941	6	6	6	1	21.4																																																				0	0	0	0	0	0	0	0	0	0	0	0	0	0	0	0	0	0	0	0	0	0	0	0	0	0	0	0	0	0	0	0	0	0	0	0	0	0	0		0	0	0	0	0	0	0	0	0	0	0																																																				4789500	4789500	0	7188600	7188600	0	12571000	12571000	0	0	0	0	0	0	0	8088400	8088400	0	10419000	10419000	0	13135000	13135000	0	0	0	0	13616000	13616000	0	10892000	10892000	0	12666000	12666000	0	21000000	21000000	0	11547000	11547000	0	17391000	17391000	0	12669000	12669000	0	8425700	8425700	0	0	0	0	0	0	0	13289000	13289000	0	7594200	7594200	0	8455800	8455800	0	9058400	9058400	0	7469400	7469400	0	7569000	7569000	0	6783900	6783900	0	0	0	0	26835000	26835000	0	3745200	3745200	0	32374000	32374000	0	10864000	10864000	0	13093000	13093000	0	9740000	9740000	0	54635000	54635000	0	7955600	7955600	0	16659000	16659000	0	20463000	20463000	0	44814000	44814000	0	22756000	22756000	0	16430000	16430000	0	21902000	21902000	0	67865000	67865000	0	56465000	56465000	0	27850000	27850000	0	9972600	9972600	0	30588000	30588000	0	72771000	72771000	0	49768000	49768000	0	96037000	96037000	0	42424000	42424000	0	31187000	31187000	0	1	1	2	0	1	1	1	1	0	2	1	2	3	2	1	1	2	0	0	2	1	2	2	1	2	1	0	3	1	1	2	2	2	2	1	2	2	2	3	2	3	4	4	3	1	3	4	4	5	3	2	1	1	2	0	1	1	1	1	0	2	1	2	3	2	1	1	2	0	0	2	1	2	2	1	2	1	0	3	1	1	2	2	2	2	1	2	2	2	3	2	3	4	4	3	1	3	4	4	5	3	2	1	1	2	0	1	1	1	1	0	2	1	2	3	2	1	1	2	0	0	2	1	2	2	1	2	1	0	3	1	1	2	2	2	2	1	2	2	2	3	2	3	4	4	3	1	3	4	4	5	3	2
1244	P15770	aroE	Shikimate dehydrogenase	>sp|P15770|AROE_ECOLI Shikimate dehydrogenase (NADP(+)) OS=Escherichia coli (strain K12) GN=aroE PE=1 SV=1	29.413	272	0	79.759	5	5	5	1	16.5																																																				0	0	0	0	0	0	0	0	0	0	0	0	0	0	0	0	0	0	0	0	0	0	0	0	0	0	0	0	0	0	0	0	1	0	0	0	0	0	0		0	0	0	0	0	0	0	0	0	0	0																																																				14145000	14145000	0	34772000	34772000	0	35047000	35047000	0	27672000	27672000	0	33763000	33763000	0	42800000	42800000	0	38959000	38959000	0	42274000	42274000	0	36689000	36689000	0	30974000	30974000	0	62694000	62694000	0	52801000	52801000	0	30959000	30959000	0	62337000	62337000	0	53350000	53350000	0	54615000	54615000	0	49473000	49473000	0	89575000	89575000	0	75537000	75537000	0	110270000	110270000	0	101200000	101200000	0	85277000	85277000	0	98414000	98414000	0	34521000	34521000	0	108730000	108730000	0	93700000	93700000	0	105130000	105130000	0	97459000	97459000	0	92625000	92625000	0	100340000	100340000	0	82449000	82449000	0	22663000	22663000	0	38279000	35294000	2984600	92458000	92458000	0	48960000	48960000	0	30428000	30428000	0	35657000	35657000	0	49212000	49212000	0	20968000	20968000	0	83015000	83015000	0	72593000	72593000	0	30156000	30156000	0	116670000	116670000	0	73260000	73260000	0	78107000	78107000	0	77085000	77085000	0	124530000	124530000	0	125360000	125360000	0	80092000	80092000	0	31273000	31273000	0	32034000	32034000	0	3	3	4	3	3	3	1	2	3	3	3	3	3	3	3	3	2	2	2	2	2	2	2	2	2	2	3	2	2	2	3	3	4	2	2	3	4	4	2	3	3	3	3	2	2	3	3	3	3	2	3	3	3	4	3	3	3	1	2	3	3	3	3	3	3	3	3	2	2	2	2	2	2	2	2	2	2	3	2	2	2	3	3	4	2	2	3	4	4	2	3	3	3	3	2	2	3	3	3	3	2	3	3	3	4	3	3	3	1	2	3	3	3	3	3	3	3	3	2	2	2	2	2	2	2	2	2	2	3	2	2	2	3	3	4	2	2	3	4	4	2	3	3	3	3	2	2	3	3	3	3	2	3
1245	P15877	gcd	Quinoprotein glucose dehydrogenase	>sp|P15877|DHG_ECOLI Quinoprotein glucose dehydrogenase OS=Escherichia coli (strain K12) GN=gcd PE=1 SV=3	86.746	796	0	323.31	28	28	28	1	59.7													0.019174	0.016468	0.019255	0.021104	0.029944											0.039324			0.018251	0.021918	0.01634	0.035633																	0.020355	0	0	0	0	0	0	0	1	0	0	0	1	2	7	5	6	12	0	0	0	0	0	0	0	0	0	0	2	1	1	3	5	3	8	0	0	0	0	0		0	0	0	0	0	0	0	0	0	1	5													31.227	66.989	42.094	49.34	96.647											5.5775			3.8262	101.51	53.586	41.4																	21.497	2155800000	2155800000	0	2953500000	2937800000	15641000	2678400000	2678400000	0	2355000000	2355000000	0	2851800000	2851800000	0	3602600000	3602600000	0	3754100000	3754100000	0	3727700000	3724500000	3149200	4009400000	4009400000	0	3096900000	3096900000	0	4482500000	4482500000	0	4796100000	4790900000	5111200	2395800000	2392400000	3465100	5692800000	5652800000	39990000	6676000000	6620000000	55913000	6142900000	6095300000	47603000	5945700000	5828800000	116980000	2088100000	2088100000	0	2199400000	2199400000	0	3126000000	3126000000	0	2590000000	2590000000	0	2780700000	2780700000	0	2785000000	2785000000	0	2812700000	2812700000	0	3185500000	3185500000	0	2431000000	2431000000	0	2615200000	2615200000	0	3303500000	3289400000	14154000	2926600000	2923000000	3567500	3816800000	3813000000	3849400	3237800000	3222900000	14843000	2768200000	2749500000	18760000	2667000000	2652900000	14074000	4994500000	4890300000	104170000	1840700000	1840700000	0	2653800000	2653800000	0	3312700000	3312700000	0	3663400000	3663400000	0	3050700000	3050700000	0	3642600000	3642600000	0	3049300000	3049300000	0	3315200000	3315200000	0	4154900000	4154900000	0	2461300000	2461300000	0	2722500000	2722500000	0	3015700000	3015700000	0	5417500000	5417500000	0	5096400000	5083500000	12974000	5261400000	5261400000	0	6415000000	6411300000	3646200	8189300000	8100900000	88346000	24	25	24	24	23	25	23	23	23	23	22	24	24	24	24	25	25	24	22	22	21	20	21	25	21	20	22	21	22	21	22	25	22	23	22	22	21	23	22	21	23	22	22	20	20	23	23	23	24	22	21	24	25	24	24	23	25	23	23	23	23	22	24	24	24	24	25	25	24	22	22	21	20	21	25	21	20	22	21	22	21	22	25	22	23	22	22	21	23	22	21	23	22	22	20	20	23	23	23	24	22	21	24	25	24	24	23	25	23	23	23	23	22	24	24	24	24	25	25	24	22	22	21	20	21	25	21	20	22	21	22	21	22	25	22	23	22	22	21	23	22	21	23	22	22	20	20	23	23	23	24	22	21
1246	P15977	malQ	4-alpha-glucanotransferase	>sp|P15977|MALQ_ECOLI 4-alpha-glucanotransferase OS=Escherichia coli (strain K12) GN=malQ PE=1 SV=2	78.503	694	0	164.18	19	19	19	1	38.6																																																				0	0	0	0	0	0	0	0	0	0	0	0	0	0	0	0	0	0	0	0	0	0	0	0	0	0	0	0	0	0	0	0	0	0	0	0	0	0	0		0	0	0	0	0	0	0	0	0	0	0																																																				98489000	98489000	0	116190000	116190000	0	117150000	117150000	0	111250000	111250000	0	117310000	117310000	0	270590000	270590000	0	241930000	241930000	0	222600000	222600000	0	180200000	180200000	0	184320000	184320000	0	225710000	225710000	0	261420000	261420000	0	95713000	95713000	0	282620000	282620000	0	320000000	320000000	0	356920000	356920000	0	228940000	228940000	0	126400000	126400000	0	95345000	95345000	0	113130000	113130000	0	126800000	126800000	0	127890000	127890000	0	129450000	129450000	0	140810000	140810000	0	159200000	159200000	0	111080000	111080000	0	152640000	152640000	0	123670000	123670000	0	142640000	142640000	0	155380000	155380000	0	137280000	137280000	0	98632000	98632000	0	112930000	112930000	0	188660000	188660000	0	94511000	94511000	0	159320000	159320000	0	250290000	250290000	0	316900000	316900000	0	142380000	142380000	0	210870000	210870000	0	196520000	196520000	0	236510000	236510000	0	292570000	292570000	0	193550000	193550000	0	179310000	179310000	0	201500000	201500000	0	326780000	326780000	0	186690000	186690000	0	293070000	293070000	0	347510000	347510000	0	222530000	222530000	0	9	11	12	11	12	14	15	10	13	12	11	11	11	13	10	16	11	12	11	10	11	10	9	11	11	9	12	11	11	10	10	11	9	10	9	10	9	13	9	11	11	11	12	11	10	11	10	8	12	12	9	9	11	12	11	12	14	15	10	13	12	11	11	11	13	10	16	11	12	11	10	11	10	9	11	11	9	12	11	11	10	10	11	9	10	9	10	9	13	9	11	11	11	12	11	10	11	10	8	12	12	9	9	11	12	11	12	14	15	10	13	12	11	11	11	13	10	16	11	12	11	10	11	10	9	11	11	9	12	11	11	10	10	11	9	10	9	10	9	13	9	11	11	11	12	11	10	11	10	8	12	12	9
1247	P15993	aroP	Aromatic amino acid transport protein AroP	>sp|P15993|AROP_ECOLI Aromatic amino acid transport protein AroP OS=Escherichia coli (strain K12) GN=aroP PE=1 SV=3	49.69	457	0	44.91	3	3	3	1	4.2																																																				0	0	0	0	0	0	0	0	0	0	0	0	0	0	0	0	0	0	0	0	0	0	0	0	0	0	0	0	0	0	0	0	0	0	0	0	0	0	0		0	0	0	0	0	0	0	0	0	0	0																																																				69248000	69248000	0	55615000	55615000	0	104620000	104620000	0	75774000	75774000	0	74604000	74604000	0	61578000	61578000	0	122040000	122040000	0	103380000	103380000	0	86657000	86657000	0	69164000	69164000	0	68866000	68866000	0	124700000	124700000	0	68035000	68035000	0	84416000	84416000	0	187240000	187240000	0	135800000	135800000	0	165910000	165910000	0	24046000	24046000	0	3241800	3241800	0	52471000	52471000	0	35860000	35860000	0	71843000	71843000	0	30646000	30646000	0	34449000	34449000	0	34704000	34704000	0	26108000	26108000	0	36536000	36536000	0	95642000	95642000	0	37424000	37424000	0	45217000	45217000	0	45083000	45083000	0	41426000	41426000	0	32738000	32738000	0	372940000	372940000	0	17720000	17720000	0	35038000	35038000	0	59015000	59015000	0	47125000	47125000	0	67068000	67068000	0	79480000	79480000	0	64477000	64477000	0	76285000	76285000	0	116600000	116600000	0	32494000	32494000	0	61410000	61410000	0	106040000	106040000	0	91678000	91678000	0	115320000	115320000	0	171920000	171920000	0	300760000	300760000	0	117720000	117720000	0	1	1	1	1	1	1	2	2	1	1	1	1	1	1	1	1	1	2	1	1	1	3	1	2	1	2	2	2	2	1	1	1	2	1	1	1	2	2	1	2	2	1	2	2	3	2	2	1	3	2	1	1	1	1	1	1	1	2	2	1	1	1	1	1	1	1	1	1	2	1	1	1	3	1	2	1	2	2	2	2	1	1	1	2	1	1	1	2	2	1	2	2	1	2	2	3	2	2	1	3	2	1	1	1	1	1	1	1	2	2	1	1	1	1	1	1	1	1	1	2	1	1	1	3	1	2	1	2	2	2	2	1	1	1	2	1	1	1	2	2	1	2	2	1	2	2	3	2	2	1	3	2	1
1248	P16095	sdaA	L-serine dehydratase 1	>sp|P16095|SDHL_ECOLI L-serine dehydratase 1 OS=Escherichia coli (strain K12) GN=sdaA PE=1 SV=3	48.906	454	0	21.395	5	5	3	1	12.1									0.15119				0.19917		0.26349	0.26234																																			0.23769	0	0	0	0	0	1	1	1	2	1	1	1	2	1	2	2	1	0	0	0	0	0	0	0	0	0	0	0	1	0	0	0	1	1	0	0	0	0	0		0	0	0	0	1	0	1	1	1	1	2									3.7124				4.5322		22.474	4.1651																																			9.0507	39539000	39539000	0	67591000	67591000	0	55644000	55644000	0	49915000	49915000	0	65573000	65573000	0	64898000	64062000	836310	66210000	64854000	1356500	50884000	49434000	1449400	56562000	52294000	4268100	52167000	50754000	1412900	40489000	37705000	2783900	50489000	46459000	4029700	14803000	11642000	3161100	38752000	34338000	4413400	62958000	52210000	10748000	67150000	50367000	16783000	33620000	28648000	4971800	31924000	31924000	0	32360000	32360000	0	6702500	6702500	0	0	0	0	28783000	28783000	0	26451000	26451000	0	23840000	23840000	0	0	0	0	2335500	0	2335500	14523000	14523000	0	0	0	0	14907000	9155400	5751500	10860000	10860000	0	15152000	9352500	5799100	11428000	6187400	5240700	16048000	13934000	2114200	42859000	22250000	20610000	30883000	30883000	0	30604000	30604000	0	54215000	54215000	0	84079000	84079000	0	18668000	18668000	0	54671000	54671000	0	31933000	31933000	0	16332000	16332000	0	18609000	18609000	0	59107000	59107000	0	70410000	67933000	2476800	16831000	16831000	0	133530000	128970000	4562000	59460000	57023000	2437600	57603000	55153000	2450700	87320000	83928000	3391600	85109000	74716000	10393000	4	4	4	4	4	3	4	3	3	4	3	3	2	2	4	4	2	3	2	1	1	2	2	2	1	1	2	0	2	2	3	2	3	3	2	2	2	3	2	2	1	1	1	2	2	2	3	2	3	2	4	4	4	4	4	4	3	4	3	3	4	3	3	2	2	4	4	2	3	2	1	1	2	2	2	1	1	2	0	2	2	3	2	3	3	2	2	2	3	2	2	1	1	1	2	2	2	3	2	3	2	4	2	2	2	2	2	1	2	1	1	2	1	1	1	1	2	2	1	2	1	0	0	1	1	0	0	0	1	0	1	1	2	2	2	1	0	0	1	2	1	1	0	0	0	0	0	0	1	1	1	1	2
1249	P16384	miaA	tRNA dimethylallyltransferase	>sp|P16384|MIAA_ECOLI tRNA dimethylallyltransferase OS=Escherichia coli (strain K12) GN=miaA PE=1 SV=2	35.065	316	0	16.159	3	3	3	1	11.7																																																				0	0	0	0	0	0	0	0	0	0	0	0	0	0	0	0	0	0	0	0	0	0	0	0	0	0	0	0	0	0	0	0	0	0	0	0	0	0	0		0	0	0	0	0	0	0	0	0	0	0																																																				16744000	16744000	0	27065000	27065000	0	23236000	23236000	0	28970000	28970000	0	30427000	30427000	0	46138000	46138000	0	41265000	41265000	0	24294000	24294000	0	41772000	41772000	0	11596000	11596000	0	47181000	47181000	0	41767000	41767000	0	6114300	6114300	0	44208000	44208000	0	14205000	14205000	0	10836000	10836000	0	38464000	38464000	0	6636600	6636600	0	0	0	0	8305400	8305400	0	4852500	4852500	0	0	0	0	5720800	5720800	0	0	0	0	4415700	4415700	0	5857000	5857000	0	6008400	6008400	0	0	0	0	4291000	4291000	0	0	0	0	5518700	5518700	0	5493300	5493300	0	0	0	0	9834900	9834900	0	4470800	4470800	0	9503800	9503800	0	8716700	8716700	0	13792000	13792000	0	7459700	7459700	0	7554000	7554000	0	9747500	9747500	0	9301700	9301700	0	14781000	14781000	0	6814800	6814800	0	9366100	9366100	0	8958100	8958100	0	12338000	12338000	0	19127000	19127000	0	12701000	12701000	0	13530000	13530000	0	0	0	0	2	2	2	3	2	3	2	2	2	2	2	2	1	2	1	1	2	1	1	1	1	0	1	0	1	1	1	1	1	1	1	1	1	1	1	1	1	1	1	1	1	1	1	1	1	1	1	1	1	1	1	2	2	2	3	2	3	2	2	2	2	2	2	1	2	1	1	2	1	1	1	1	0	1	0	1	1	1	1	1	1	1	1	1	1	1	1	1	1	1	1	1	1	1	1	1	1	1	1	1	1	1	2	2	2	3	2	3	2	2	2	2	2	2	1	2	1	1	2	1	1	1	1	0	1	0	1	1	1	1	1	1	1	1	1	1	1	1	1	1	1	1	1	1	1	1	1	1	1	1	1	1	1
1250	P16456	selD	Selenide, water dikinase	>sp|P16456|SELD_ECOLI Selenide, water dikinase OS=Escherichia coli (strain K12) GN=selD PE=1 SV=1	36.687	347	0	323.31	11	11	11	1	48.1																																		0.034288																	0.025527	0	0	0	0	0	0	0	0	0	0	1	0	0	1	0	1	1	0	0	0	0	0	0	0	0	0	0	0	0	0	0	1	0	2	0	0	0	0	0		0	0	0	0	0	0	0	0	0	1	3																																		26.151																	11.138	458480000	458480000	0	406240000	406240000	0	414280000	414280000	0	465120000	465120000	0	637480000	637480000	0	701780000	701780000	0	595490000	595490000	0	663480000	663480000	0	823230000	823230000	0	691660000	691660000	0	1047700000	1045300000	2472600	711600000	711600000	0	504200000	504200000	0	1164800000	1158700000	6064800	1250300000	1250300000	0	937280000	931170000	6112200	927010000	919150000	7857600	553250000	553250000	0	580050000	580050000	0	1097500000	1097500000	0	671410000	671410000	0	740590000	740590000	0	894700000	894700000	0	605950000	605950000	0	922000000	922000000	0	752550000	752550000	0	599590000	599590000	0	814630000	814630000	0	629070000	629070000	0	992940000	992940000	0	667370000	667370000	0	651410000	649570000	1843400	696070000	696070000	0	1064600000	1047900000	16633000	176740000	176740000	0	783700000	783700000	0	866640000	866640000	0	933010000	933010000	0	814990000	814990000	0	605040000	605040000	0	557070000	557070000	0	960700000	960700000	0	999930000	999930000	0	385410000	385410000	0	791510000	791510000	0	916540000	916540000	0	1403500000	1403500000	0	1459900000	1459900000	0	1137600000	1137600000	0	1384300000	1379400000	4973300	1668500000	1639300000	29183000	7	7	8	5	8	6	6	6	6	7	8	7	8	8	7	7	6	6	5	6	5	7	8	7	7	7	5	5	7	8	7	8	7	8	7	6	8	8	9	8	9	8	8	6	9	9	8	8	7	9	9	7	7	8	5	8	6	6	6	6	7	8	7	8	8	7	7	6	6	5	6	5	7	8	7	7	7	5	5	7	8	7	8	7	8	7	6	8	8	9	8	9	8	8	6	9	9	8	8	7	9	9	7	7	8	5	8	6	6	6	6	7	8	7	8	8	7	7	6	6	5	6	5	7	8	7	7	7	5	5	7	8	7	8	7	8	7	6	8	8	9	8	9	8	8	6	9	9	8	8	7	9	9
1251	P16525	tus	DNA replication terminus site-binding protein	>sp|P16525|TUS_ECOLI DNA replication terminus site-binding protein OS=Escherichia coli (strain K12) GN=tus PE=1 SV=1	35.783	309	0	30.344	6	6	6	1	26.5																																																				0	0	0	0	0	0	0	0	0	0	0	0	0	0	0	0	0	0	0	0	0	0	0	0	0	0	0	0	0	0	0	1	0	0	0	0	0	0	0		0	0	0	0	0	0	0	0	0	0	0																																																				3317800	3317800	0	5125000	5125000	0	8633500	8633500	0	4943600	4943600	0	0	0	0	3358300	3358300	0	0	0	0	12631000	12631000	0	6001200	6001200	0	4057000	4057000	0	7438700	7438700	0	4580300	4580300	0	6466300	6466300	0	3772300	3772300	0	8736500	8736500	0	3654000	3654000	0	9919700	9919700	0	19621000	19621000	0	21542000	21542000	0	18600000	18600000	0	17574000	17574000	0	26186000	26186000	0	4293600	4293600	0	33775000	33775000	0	13883000	13883000	0	2814500	2814500	0	20974000	20974000	0	4958000	4958000	0	3686500	3686500	0	5429600	5429600	0	11351000	11351000	0	34757000	27358000	7398800	24901000	24901000	0	0	0	0	0	0	0	3421500	3421500	0	15106000	15106000	0	0	0	0	0	0	0	0	0	0	0	0	0	7529900	7529900	0	7407200	7407200	0	14162000	14162000	0	11130000	11130000	0	0	0	0	13497000	13497000	0	0	0	0	0	0	0	0	0	0	0	0	0	1	1	2	1	0	1	0	2	1	1	1	1	2	1	1	1	2	3	3	2	3	3	2	4	2	1	3	1	1	1	2	4	3	0	0	1	2	0	0	0	0	1	1	2	1	0	1	0	0	0	0	1	1	2	1	0	1	0	2	1	1	1	1	2	1	1	1	2	3	3	2	3	3	2	4	2	1	3	1	1	1	2	4	3	0	0	1	2	0	0	0	0	1	1	2	1	0	1	0	0	0	0	1	1	2	1	0	1	0	2	1	1	1	1	2	1	1	1	2	3	3	2	3	3	2	4	2	1	3	1	1	1	2	4	3	0	0	1	2	0	0	0	0	1	1	2	1	0	1	0	0	0	0
1252	P16528	iclR	Acetate operon repressor	>sp|P16528|ICLR_ECOLI Transcriptional repressor IclR OS=Escherichia coli (strain K12) GN=iclR PE=1 SV=1	29.739	274	0	10.127	4	4	4	1	21.2																																																				0	0	0	0	0	0	0	0	0	0	0	0	0	0	0	0	0	0	0	0	0	0	0	0	0	0	0	0	0	0	0	0	0	0	0	0	0	0	0		0	0	0	0	0	0	0	0	0	0	0																																																				0	0	0	0	0	0	0	0	0	0	0	0	0	0	0	5116700	5116700	0	0	0	0	0	0	0	5606300	5606300	0	4864200	4864200	0	0	0	0	0	0	0	1936900	1936900	0	0	0	0	0	0	0	0	0	0	0	0	0	18017000	18017000	0	0	0	0	5737700	5737700	0	3944400	3944400	0	0	0	0	9172600	9172600	0	0	0	0	0	0	0	0	0	0	0	0	0	5199200	5199200	0	0	0	0	0	0	0	0	0	0	3669100	3669100	0	0	0	0	0	0	0	0	0	0	3946400	3946400	0	0	0	0	4994200	4994200	0	5906700	5906700	0	0	0	0	3662800	3662800	0	4583500	4583500	0	5226900	5226900	0	0	0	0	0	0	0	3176500	3176500	0	7255200	7255200	0	9018100	9018100	0	0	0	0	15859000	15859000	0	0	0	0	0	0	0	0	0	1	0	0	1	1	0	0	1	0	0	0	0	1	0	1	1	1	2	1	0	0	0	2	0	0	0	1	0	0	0	1	0	1	1	0	1	1	1	0	0	1	1	1	0	2	0	0	0	0	0	0	1	0	0	1	1	0	0	1	0	0	0	0	1	0	1	1	1	2	1	0	0	0	2	0	0	0	1	0	0	0	1	0	1	1	0	1	1	1	0	0	1	1	1	0	2	0	0	0	0	0	0	1	0	0	1	1	0	0	1	0	0	0	0	1	0	1	1	1	2	1	0	0	0	2	0	0	0	1	0	0	0	1	0	1	1	0	1	1	1	0	0	1	1	1	0	2	0
1253	P16659	proS	Proline--tRNA ligase	>sp|P16659|SYP_ECOLI Proline--tRNA ligase OS=Escherichia coli (strain K12) GN=proS PE=1 SV=4	63.692	572	0	323.31	19	19	19	1	61.4									0.0077639		0.011345	0.01218	0.013712	0.015654	0.017013	0.017586	0.036438													0.012219	0.016541	0.014628	0.0171	0.034284													0.0063609			0.010654	0.023484	0	0	0	0	0	0	1	1	4	1	6	8	7	8	9	10	13	0	0	0	0	0	0	0	0	1	0	1	1	3	3	7	6	12	0	0	0	0	0		0	0	0	0	0	1	2	1	0	4	9									13.259		27.5	13.221	17.121	15.007	22.715	29.671	38.179													20.656	35.28	10.215	21.908	23.794													40.339			14.611	18.11	4206800000	4206800000	0	3293000000	3293000000	0	4647600000	4647600000	0	3887100000	3887100000	0	4635200000	4635200000	0	7546800000	7546800000	0	6601800000	6599100000	2708300	6606900000	6604500000	2415800	7250100000	7234200000	15844000	5657800000	5654900000	2924900	8019600000	7979800000	39826000	8825700000	8765400000	60334000	4468500000	4444500000	24028000	8778900000	8690900000	87985000	10852000000	10743000000	109420000	9204700000	9085900000	118770000	8668600000	8427900000	240710000	5263600000	5263600000	0	4866400000	4866400000	0	5653200000	5653200000	0	5105600000	5105600000	0	5159600000	5159600000	0	4595800000	4595800000	0	5221700000	5221700000	0	5762300000	5762300000	0	5058200000	5050600000	7680900	4149900000	4146300000	3593500	5544100000	5536300000	7761500	4938700000	4933900000	4862600	5751900000	5733000000	18851000	5111200000	5094400000	16864000	5382300000	5347200000	35103000	5416200000	5380400000	35880000	8535000000	8335900000	199090000	5059200000	5059200000	0	7892800000	7892800000	0	10329000000	10329000000	0	9744500000	9744500000	0	7534400000	7534400000	0	6661800000	6661800000	0	6808300000	6808300000	0	10885000000	10885000000	0	9523100000	9523100000	0	6157600000	6157600000	0	7226400000	7226400000	0	9159900000	9151600000	8282000	12648000000	12632000000	16085000	12196000000	12190000000	5996600	11471000000	11471000000	0	9322100000	9276700000	45450000	10124000000	9963200000	161060000	16	16	16	16	17	16	16	16	16	17	17	16	16	16	16	16	17	15	16	17	17	17	16	17	17	16	16	17	17	17	17	17	17	17	17	17	17	17	17	17	17	17	18	18	18	17	18	18	17	19	18	16	16	16	16	17	16	16	16	16	17	17	16	16	16	16	16	17	15	16	17	17	17	16	17	17	16	16	17	17	17	17	17	17	17	17	17	17	17	17	17	17	17	18	18	18	17	18	18	17	19	18	16	16	16	16	17	16	16	16	16	17	17	16	16	16	16	16	17	15	16	17	17	17	16	17	17	16	16	17	17	17	17	17	17	17	17	17	17	17	17	17	17	17	18	18	18	17	18	18	17	19	18
1254	P16676	cysA	Sulfate/thiosulfate import ATP-binding protein CysA	>sp|P16676|CYSA_ECOLI Sulfate/thiosulfate import ATP-binding protein CysA OS=Escherichia coli (strain K12) GN=cysA PE=1 SV=2	41.058	365	0	146.42	5	5	5	1	21.1															0.061798																			0.10663																		0	0	0	0	0	0	0	0	0	0	0	0	0	1	2	0	1	0	0	0	0	0	0	0	0	0	0	0	0	0	0	0	0	2	0	0	0	0	0		0	0	0	0	0	0	0	0	0	0	0															58.408																			77.716																		99643000	99643000	0	91196000	91196000	0	79800000	79800000	0	70291000	70291000	0	79864000	79864000	0	120030000	120030000	0	123510000	123510000	0	138590000	138590000	0	118090000	118090000	0	103610000	103610000	0	121850000	121850000	0	148410000	148410000	0	83809000	83809000	0	141490000	139060000	2426100	219270000	209430000	9841000	133680000	133680000	0	186980000	181840000	5139100	124180000	124180000	0	64864000	64864000	0	199150000	199150000	0	84509000	84509000	0	132160000	132160000	0	135190000	135190000	0	77417000	77417000	0	244580000	244580000	0	182690000	182690000	0	76947000	76947000	0	201810000	201810000	0	89251000	89251000	0	234370000	234370000	0	86715000	86715000	0	64276000	64276000	0	63240000	63240000	0	313000000	293980000	19025000	106740000	106740000	0	252040000	252040000	0	206390000	206390000	0	301600000	301600000	0	190980000	190980000	0	236700000	236700000	0	221800000	221800000	0	113570000	113570000	0	116750000	116750000	0	180130000	180130000	0	175050000	175050000	0	167400000	167400000	0	177700000	177700000	0	214530000	214530000	0	258360000	258360000	0	321290000	321290000	0	360470000	360470000	0	4	3	3	3	4	3	3	3	3	4	3	3	3	3	4	3	3	3	3	4	3	5	4	3	4	5	4	4	4	4	3	3	3	4	4	5	5	4	5	4	4	4	4	4	4	3	4	4	4	4	5	4	3	3	3	4	3	3	3	3	4	3	3	3	3	4	3	3	3	3	4	3	5	4	3	4	5	4	4	4	4	3	3	3	4	4	5	5	4	5	4	4	4	4	4	4	3	4	4	4	4	5	4	3	3	3	4	3	3	3	3	4	3	3	3	3	4	3	3	3	3	4	3	5	4	3	4	5	4	4	4	4	3	3	3	4	4	5	5	4	5	4	4	4	4	4	4	3	4	4	4	4	5
1255	P16681	phnB	Protein PhnB	>sp|P16681|PHNB_ECOLI Protein PhnB OS=Escherichia coli (strain K12) GN=phnB PE=4 SV=1	16.171	147	0	44.959	6	6	6	1	64.6																																																				0	0	0	0	0	0	0	0	0	0	0	0	0	0	0	0	0	0	0	0	0	0	0	0	0	0	0	0	0	0	0	0	0	0	0	0	0	0	0		0	0	0	0	0	0	0	0	0	0	0																																																				59664000	54490000	5173900	48209000	38014000	10195000	39249000	28928000	10322000	32939000	32939000	0	35953000	35953000	0	49513000	49513000	0	60774000	49180000	11594000	59386000	59386000	0	39276000	39276000	0	36818000	36818000	0	46696000	46696000	0	47049000	47049000	0	26878000	26878000	0	54889000	54889000	0	88072000	88072000	0	37135000	37135000	0	46628000	46628000	0	18482000	18482000	0	0	0	0	47379000	47379000	0	28608000	28608000	0	18764000	18764000	0	34403000	34403000	0	13048000	13048000	0	34562000	21060000	13502000	0	0	0	18706000	18706000	0	34886000	19704000	15182000	46973000	26109000	20864000	16250000	16250000	0	39561000	28464000	11096000	6564300	6564300	0	9654300	9654300	0	22879000	22879000	0	14836000	14836000	0	26705000	26705000	0	38037000	38037000	0	42748000	42748000	0	37432000	37432000	0	26842000	26842000	0	29274000	29274000	0	30880000	30880000	0	18342000	18342000	0	30628000	30628000	0	24691000	24691000	0	28322000	28322000	0	23791000	23791000	0	110270000	29846000	80425000	0	0	0	20306000	20306000	0	33976000	33976000	0	5	4	4	3	3	2	4	3	2	3	2	2	4	3	3	1	3	2	0	4	3	3	3	1	3	1	2	3	3	2	4	1	1	2	2	2	2	2	3	2	2	2	2	3	2	2	1	2	0	1	1	5	4	4	3	3	2	4	3	2	3	2	2	4	3	3	1	3	2	0	4	3	3	3	1	3	1	2	3	3	2	4	1	1	2	2	2	2	2	3	2	2	2	2	3	2	2	1	2	0	1	1	5	4	4	3	3	2	4	3	2	3	2	2	4	3	3	1	3	2	0	4	3	3	3	1	3	1	2	3	3	2	4	1	1	2	2	2	2	2	3	2	2	2	2	3	2	2	1	2	0	1	1
1256	P16691	phnO	Protein PhnO	>sp|P16691|PHNO_ECOLI Aminoalkylphosphonate N-acetyltransferase OS=Escherichia coli (strain K12) GN=phnO PE=1 SV=1	16.57	144	0	19.019	1	1	1	1	16.7																																																				0	0	0	0	0	0	0	0	0	0	0	0	0	0	0	0	0	0	0	0	0	0	0	0	0	0	0	0	0	0	0	0	0	0	0	0	0	0	0		0	0	0	0	0	0	0	0	0	0	0																																																				6518600	6518600	0	3110600	3110600	0	12229000	12229000	0	1130900	1130900	0	6715500	6715500	0	12530000	12530000	0	3528100	3528100	0	0	0	0	0	0	0	8186900	8186900	0	0	0	0	0	0	0	0	0	0	0	0	0	0	0	0	0	0	0	0	0	0	4630200	4630200	0	3817100	3817100	0	0	0	0	0	0	0	3523300	3523300	0	0	0	0	0	0	0	0	0	0	0	0	0	0	0	0	0	0	0	4601500	4601500	0	6365400	6365400	0	0	0	0	0	0	0	0	0	0	0	0	0	0	0	0	0	0	0	0	0	0	0	0	0	0	0	0	0	0	0	0	0	0	0	0	0	0	0	0	12096000	12096000	0	0	0	0	0	0	0	0	0	0	0	0	0	0	0	0	0	0	0	0	0	0	1	1	1	1	1	1	1	0	0	1	0	0	0	0	0	0	0	1	1	1	0	1	0	0	0	0	0	0	1	1	0	0	0	0	0	0	0	0	0	0	0	0	0	1	0	0	0	0	0	0	0	1	1	1	1	1	1	1	0	0	1	0	0	0	0	0	0	0	1	1	1	0	1	0	0	0	0	0	0	1	1	0	0	0	0	0	0	0	0	0	0	0	0	0	1	0	0	0	0	0	0	0	1	1	1	1	1	1	1	0	0	1	0	0	0	0	0	0	0	1	1	1	0	1	0	0	0	0	0	0	1	1	0	0	0	0	0	0	0	0	0	0	0	0	0	1	0	0	0	0	0	0	0
1257	P16700	cysP	Thiosulfate-binding protein	>sp|P16700|CYSP_ECOLI Thiosulfate-binding protein OS=Escherichia coli (strain K12) GN=cysP PE=1 SV=1	37.614	338	0	323.31	18	18	18	1	68								0.014683		0.019566	0.024424	0.027737	0.02978	0.034455	0.045386	0.046559	0.084254								0.013248	0.015752		0.023051	0.030705	0.036146	0.046681	0.054183	0.066303	0.13987									0.0091494	0.013946	0.013862	0.017184	0.01847	0.025627	0.03021	0.041023	0.10204	0	0	0	0	0	0	0	3	1	4	5	6	6	6	6	9	11	0	0	0	0	0	0	1	2	3	1	4	4	4	10	8	10	12	0	0	0	0	0		1	0	2	2	3	4	4	5	5	10	11								22.142		17.888	2.6563	14.336	43.173	23.25	18.399	32.224	91.022								27.211	53.571		21.389	14.751	15.067	54.208	24.271	63.106	53.48									23.84	0.71976	17.645	25.255	15.606	13.694	19.294	25.407	39.455	1341900000	1341900000	0	1578300000	1578300000	0	1894000000	1894000000	0	1430100000	1430100000	0	2279000000	2279000000	0	2486900000	2486900000	0	2648400000	2648400000	0	2630900000	2620400000	10506000	2633800000	2590600000	43191000	2068000000	2055500000	12433000	2571700000	2545100000	26627000	2595100000	2445500000	149630000	975610000	945540000	30065000	2788000000	2724300000	63750000	3117700000	3037500000	80225000	3403400000	3284600000	118790000	3299700000	3025200000	274510000	1920700000	1920700000	0	2051600000	2051600000	0	2381200000	2381200000	0	2208500000	2208500000	0	2065200000	2065200000	0	2163300000	2163300000	0	1776900000	1773400000	3488100	2408600000	2402500000	6094300	1831800000	1812800000	19027000	1874900000	1869200000	5738100	1600600000	1572700000	27840000	1752000000	1723800000	28212000	2069200000	2037800000	31364000	2118500000	2043700000	74795000	1534800000	1490200000	44646000	1762700000	1698500000	64213000	2960900000	2688400000	272500000	1504000000	1504000000	0	2698600000	2698600000	0	3636800000	3636800000	0	3110700000	3110700000	0	2796200000	2796200000	0	2779400000	2779400000	0	2587200000	2582400000	4748300	2920400000	2920400000	0	3292500000	3285500000	7022600	2366100000	2356300000	9799400	2306500000	2289800000	16660000	2862600000	2838400000	24124000	3782700000	3742600000	40143000	4574200000	4521500000	52645000	3090500000	3041000000	49511000	3696900000	3579000000	117930000	3288100000	3023400000	264720000	15	15	15	15	16	15	16	16	15	16	16	15	16	16	16	15	15	14	15	13	14	14	14	12	15	14	13	13	13	14	15	15	14	13	14	13	14	14	15	16	14	14	14	13	14	14	15	15	14	16	14	15	15	15	15	16	15	16	16	15	16	16	15	16	16	16	15	15	14	15	13	14	14	14	12	15	14	13	13	13	14	15	15	14	13	14	13	14	14	15	16	14	14	14	13	14	14	15	15	14	16	14	15	15	15	15	16	15	16	16	15	16	16	15	16	16	16	15	15	14	15	13	14	14	14	12	15	14	13	13	13	14	15	15	14	13	14	13	14	14	15	16	14	14	14	13	14	14	15	15	14	16	14
1258	P16703	cysM	Cysteine synthase B	>sp|P16703|CYSM_ECOLI Cysteine synthase B OS=Escherichia coli (strain K12) GN=cysM PE=1 SV=1	32.664	303	0	323.31	7	7	7	1	44.9											0.022705			0.034838	0.039361	0.049436	0.093465															0.04732	0.052983	0.11539															0.029044	0.038817	0.074079	0	0	0	0	0	0	0	1	1	0	2	1	1	2	2	3	4	1	0	0	0	0	0	0	0	0	0	0	0	1	1	3	2	7	0	0	0	0	0		0	1	1	1	1	1	0	0	2	2	3											12.085			54.71	72.649	39.412	31.606															47.425	51.588	32.376															41.526	39.374	21.914	322300000	322300000	0	522840000	522840000	0	485800000	485800000	0	349860000	349860000	0	595910000	595910000	0	876120000	876120000	0	835860000	835860000	0	692330000	689120000	3216400	808860000	801830000	7029500	540330000	540330000	0	828380000	816790000	11596000	1013000000	1001500000	11508000	306370000	303720000	2650800	1127100000	1108300000	18811000	1418900000	1388300000	30636000	1108300000	1075100000	33235000	967830000	907280000	60552000	793820000	777250000	16571000	655470000	655470000	0	800100000	800100000	0	759080000	644450000	114640000	758640000	758640000	0	783370000	783370000	0	718930000	718930000	0	867450000	867450000	0	714440000	714440000	0	408900000	408900000	0	784650000	784650000	0	540980000	540980000	0	879070000	869140000	9925700	630530000	623180000	7351600	658390000	644760000	13631000	636710000	623380000	13329000	1315600000	1187400000	128250000	710690000	710690000	0	828740000	828740000	0	960920000	960920000	0	997840000	997840000	0	1008400000	1008400000	0	618120000	618120000	0	908710000	908710000	0	967450000	964800000	2653300	1357500000	1350600000	6885500	1004800000	999620000	5221100	910390000	907710000	2673100	876730000	872950000	3779100	1014900000	1014900000	0	865660000	865660000	0	707190000	695210000	11981000	881670000	866510000	15157000	1209700000	1160800000	48886000	6	5	5	6	6	7	6	5	6	5	6	6	7	6	6	6	6	6	6	5	5	6	6	6	6	6	5	6	6	6	6	6	6	6	6	6	6	6	6	5	5	6	6	5	6	6	5	6	6	6	6	6	5	5	6	6	7	6	5	6	5	6	6	7	6	6	6	6	6	6	5	5	6	6	6	6	6	5	6	6	6	6	6	6	6	6	6	6	6	6	5	5	6	6	5	6	6	5	6	6	6	6	6	5	5	6	6	7	6	5	6	5	6	6	7	6	6	6	6	6	6	5	5	6	6	6	6	6	5	6	6	6	6	6	6	6	6	6	6	6	6	5	5	6	6	5	6	6	5	6	6	6	6
1259	P16869	fhuE	FhuE receptor	>sp|P16869|FHUE_ECOLI FhuE receptor OS=Escherichia coli (strain K12) GN=fhuE PE=1 SV=2	81.232	729	0	323.31	14	14	14	1	41.7																																																				0	0	0	0	0	0	0	0	0	0	0	0	0	0	0	0	0	0	0	0	0	0	0	0	0	0	0	0	0	0	0	0	0	0	0	0	0	0	0		0	0	0	0	0	0	0	0	0	0	0																																																				349350000	349350000	0	395250000	395250000	0	322970000	322970000	0	329760000	329760000	0	408500000	408500000	0	538050000	538050000	0	522730000	522730000	0	553650000	553650000	0	624920000	624920000	0	513740000	513740000	0	645190000	645190000	0	744320000	744320000	0	355480000	355480000	0	932350000	932350000	0	1327900000	1327900000	0	973080000	973080000	0	902370000	902370000	0	389980000	389980000	0	345050000	345050000	0	613350000	613350000	0	436990000	436990000	0	494650000	494650000	0	550530000	550530000	0	402140000	402140000	0	617050000	617050000	0	445650000	445650000	0	362110000	362110000	0	451950000	451950000	0	463570000	463570000	0	620770000	620770000	0	549840000	549840000	0	328580000	328580000	0	422140000	422140000	0	990640000	990640000	0	197980000	197980000	0	334240000	334240000	0	452740000	452740000	0	393180000	393180000	0	377660000	377660000	0	295690000	295690000	0	234830000	234830000	0	454930000	454930000	0	409580000	409580000	0	382100000	382100000	0	309080000	309080000	0	361030000	361030000	0	639400000	639400000	0	549470000	549470000	0	654840000	654840000	0	739840000	739840000	0	1219600000	1219600000	0	11	9	9	9	9	11	9	11	10	10	9	11	10	10	12	13	12	8	10	10	9	11	12	9	10	9	10	10	9	9	10	8	9	11	7	8	8	7	8	7	8	8	8	9	7	9	8	8	9	9	10	11	9	9	9	9	11	9	11	10	10	9	11	10	10	12	13	12	8	10	10	9	11	12	9	10	9	10	10	9	9	10	8	9	11	7	8	8	7	8	7	8	8	8	9	7	9	8	8	9	9	10	11	9	9	9	9	11	9	11	10	10	9	11	10	10	12	13	12	8	10	10	9	11	12	9	10	9	10	10	9	9	10	8	9	11	7	8	8	7	8	7	8	8	8	9	7	9	8	8	9	9	10
1260	P16926	mreC	Cell shape-determining protein MreC	>sp|P16926|MREC_ECOLI Cell shape-determining protein MreC OS=Escherichia coli (strain K12) GN=mreC PE=1 SV=1	39.53	367	0	87.837	5	5	5	1	21.5																																																				0	0	0	0	0	0	0	0	0	0	0	0	0	0	0	0	0	0	0	0	0	0	0	0	0	0	0	0	0	0	0	0	0	0	0	0	0	0	0		0	0	0	0	0	0	0	0	0	0	0																																																				46707000	46707000	0	78116000	78116000	0	54654000	54654000	0	40130000	40130000	0	57096000	57096000	0	76913000	76913000	0	112850000	112850000	0	84155000	84155000	0	81418000	81418000	0	103150000	103150000	0	126200000	126200000	0	90550000	90550000	0	41404000	41404000	0	95850000	95850000	0	101580000	101580000	0	203260000	203260000	0	183200000	183200000	0	53777000	53777000	0	36774000	36774000	0	68364000	68364000	0	71695000	71695000	0	61241000	61241000	0	77836000	77836000	0	47345000	47345000	0	77080000	77080000	0	70118000	70118000	0	53484000	53484000	0	64109000	64109000	0	53312000	53312000	0	61678000	61678000	0	60846000	60846000	0	72871000	72871000	0	57577000	57577000	0	46188000	46188000	0	31443000	31443000	0	68806000	68806000	0	67718000	67718000	0	93900000	93900000	0	70609000	70609000	0	48856000	48856000	0	80911000	80911000	0	122870000	122870000	0	170910000	170910000	0	57043000	57043000	0	127850000	127850000	0	77180000	77180000	0	114880000	114880000	0	124430000	124430000	0	167100000	167100000	0	198880000	198880000	0	213240000	213240000	0	5	5	5	4	4	4	5	4	4	5	5	4	3	4	4	5	5	4	4	4	5	4	5	4	4	5	4	4	4	3	5	4	3	3	3	3	3	4	3	2	4	5	4	3	5	2	3	3	5	4	4	5	5	5	4	4	4	5	4	4	5	5	4	3	4	4	5	5	4	4	4	5	4	5	4	4	5	4	4	4	3	5	4	3	3	3	3	3	4	3	2	4	5	4	3	5	2	3	3	5	4	4	5	5	5	4	4	4	5	4	4	5	5	4	3	4	4	5	5	4	4	4	5	4	5	4	4	5	4	4	4	3	5	4	3	3	3	3	3	4	3	2	4	5	4	3	5	2	3	3	5	4	4
1261	P17115	gutQ	Arabinose 5-phosphate isomerase GutQ	>sp|P17115|GUTQ_ECOLI Arabinose 5-phosphate isomerase GutQ OS=Escherichia coli (strain K12) GN=gutQ PE=1 SV=3	34.031	321	0	56.615	4	4	4	1	16.2																																																				0	0	0	0	0	0	0	0	0	0	0	0	0	0	0	0	0	0	0	0	0	0	0	0	0	0	0	0	0	0	0	0	0	1	0	0	0	0	0		0	0	0	0	0	0	0	0	0	0	0																																																				42444000	42444000	0	47345000	47345000	0	49681000	49681000	0	50065000	50065000	0	58904000	58904000	0	75749000	75749000	0	73133000	73133000	0	72196000	72196000	0	84087000	84087000	0	63739000	63739000	0	72009000	72009000	0	105790000	105790000	0	48289000	48289000	0	60196000	60196000	0	61359000	61359000	0	119160000	119160000	0	92003000	92003000	0	34107000	34107000	0	32663000	32663000	0	77922000	77922000	0	74094000	74094000	0	64866000	64866000	0	76430000	76430000	0	79743000	79743000	0	67743000	67743000	0	57606000	57606000	0	75854000	75854000	0	67277000	67277000	0	77638000	77638000	0	83101000	83101000	0	68481000	68481000	0	44969000	44969000	0	70558000	70558000	0	131130000	127910000	3212800	40838000	40838000	0	70360000	70360000	0	86358000	86358000	0	99629000	99629000	0	64426000	64426000	0	56342000	56342000	0	56663000	56663000	0	78587000	78587000	0	88512000	88512000	0	49280000	49280000	0	66530000	66530000	0	73420000	73420000	0	130400000	130400000	0	114660000	114660000	0	106610000	106610000	0	68006000	68006000	0	110140000	110140000	0	3	4	4	3	4	4	4	4	3	3	2	3	4	3	3	3	3	2	3	3	3	3	3	4	3	3	4	3	4	3	4	3	4	3	2	2	2	3	3	2	2	2	2	2	2	2	3	3	3	1	3	3	4	4	3	4	4	4	4	3	3	2	3	4	3	3	3	3	2	3	3	3	3	3	4	3	3	4	3	4	3	4	3	4	3	2	2	2	3	3	2	2	2	2	2	2	2	3	3	3	1	3	3	4	4	3	4	4	4	4	3	3	2	3	4	3	3	3	3	2	3	3	3	3	3	4	3	3	4	3	4	3	4	3	4	3	2	2	2	3	3	2	2	2	2	2	2	2	3	3	3	1	3
1262	P17117	nfsA	Oxygen-insensitive NADPH nitroreductase	>sp|P17117|NFSA_ECOLI Oxygen-insensitive NADPH nitroreductase OS=Escherichia coli (strain K12) GN=nfsA PE=1 SV=2	26.8	240	0	78.762	5	5	5	1	43.3																																		0.0048177																		0	0	0	0	0	0	0	0	0	0	0	0	0	0	0	0	0	0	0	0	0	0	0	0	0	0	0	0	0	0	0	0	0	3	0	0	0	0	0		0	0	0	0	0	0	0	0	0	0	0																																		131.28																		67477000	67477000	0	105170000	105170000	0	93947000	93947000	0	66135000	66135000	0	102160000	102160000	0	147720000	147720000	0	147440000	147440000	0	133330000	133330000	0	175160000	175160000	0	81031000	81031000	0	161120000	161120000	0	188100000	188100000	0	80358000	80358000	0	186920000	186920000	0	190200000	190200000	0	168860000	168860000	0	201280000	201280000	0	112580000	112580000	0	125570000	125570000	0	145760000	145760000	0	110820000	110820000	0	101630000	101630000	0	115150000	115150000	0	138730000	138730000	0	129890000	129890000	0	105400000	105400000	0	88972000	88972000	0	112230000	112230000	0	92222000	92222000	0	141210000	141210000	0	114000000	114000000	0	49988000	49988000	0	94348000	94348000	0	21317000000	21210000000	107040000	82096000	82096000	0	103650000	103650000	0	173730000	173730000	0	162280000	162280000	0	130640000	130640000	0	93687000	93687000	0	96662000	96662000	0	119720000	119720000	0	116130000	116130000	0	80603000	80603000	0	85407000	85407000	0	47176000	47176000	0	211810000	211810000	0	204200000	204200000	0	165690000	165690000	0	87472000	87472000	0	205030000	205030000	0	2	2	2	2	2	2	2	2	2	2	2	2	2	2	2	2	2	2	2	3	3	3	2	3	3	2	3	3	3	3	2	2	2	3	2	2	2	2	2	2	2	2	2	2	2	1	3	2	2	1	2	2	2	2	2	2	2	2	2	2	2	2	2	2	2	2	2	2	2	2	3	3	3	2	3	3	2	3	3	3	3	2	2	2	3	2	2	2	2	2	2	2	2	2	2	2	1	3	2	2	1	2	2	2	2	2	2	2	2	2	2	2	2	2	2	2	2	2	2	2	2	3	3	3	2	3	3	2	3	3	3	3	2	2	2	3	2	2	2	2	2	2	2	2	2	2	2	1	3	2	2	1	2
1263	P17169	glmS	Glutamine--fructose-6-phosphate aminotransferase [isomerizing]	>sp|P17169|GLMS_ECOLI Glutamine--fructose-6-phosphate aminotransferase [isomerizing] OS=Escherichia coli (strain K12) GN=glmS PE=1 SV=4	66.894	609	0	323.31	13	13	13	1	40.1												0.010541	0.0087121				0.01964																	0.015954																		0	0	0	0	0	0	0	0	0	0	0	2	2	0	1	1	4	0	0	0	0	0	0	0	0	0	0	0	1	1	1	0	0	2	0	0	0	0	0		0	0	0	0	0	0	0	0	1	0	1												46.656	7.226				48.05																	19.165																		1523000000	1523000000	0	1727700000	1727700000	0	1812700000	1812700000	0	1652400000	1652400000	0	1901500000	1901500000	0	2587600000	2587600000	0	2686100000	2686100000	0	2247000000	2247000000	0	2376300000	2376300000	0	2027100000	2027100000	0	2249500000	2249500000	0	2914400000	2904700000	9718100	1611800000	1606300000	5484000	2621800000	2621800000	0	3591600000	3586200000	5384300	2765200000	2759600000	5683100	2561300000	2532100000	29166000	1715100000	1715100000	0	1678900000	1678900000	0	2443400000	2443400000	0	2980100000	2980100000	0	2314600000	2314600000	0	2205000000	2205000000	0	1733700000	1733700000	0	2456900000	2456900000	0	3189200000	3189200000	0	1927200000	1927200000	0	2022000000	2022000000	0	1908100000	1906700000	1348000	2282800000	2281000000	1758800	2167700000	2165600000	2134900	1608700000	1608700000	0	2116700000	2116700000	0	3147900000	3134000000	13853000	2015300000	2015300000	0	2634800000	2634800000	0	3555200000	3555200000	0	2744200000	2744200000	0	2906500000	2906500000	0	2233800000	2233800000	0	2512800000	2512800000	0	2826500000	2826500000	0	3086200000	3086200000	0	2298800000	2298800000	0	2118000000	2118000000	0	2783000000	2783000000	0	3772900000	3772900000	0	3558000000	3558000000	0	3467900000	3458200000	9765400	3313000000	3313000000	0	3479600000	3467900000	11693000	11	11	11	11	13	12	12	12	12	11	11	10	11	12	12	11	12	9	11	9	11	10	10	10	10	10	10	11	10	10	11	10	11	11	11	11	11	10	10	10	10	10	10	10	10	10	10	10	10	10	10	11	11	11	11	13	12	12	12	12	11	11	10	11	12	12	11	12	9	11	9	11	10	10	10	10	10	10	11	10	10	11	10	11	11	11	11	11	10	10	10	10	10	10	10	10	10	10	10	10	10	10	11	11	11	11	13	12	12	12	12	11	11	10	11	12	12	11	12	9	11	9	11	10	10	10	10	10	10	11	10	10	11	10	11	11	11	11	11	10	10	10	10	10	10	10	10	10	10	10	10	10	10
1264	P17315	cirA	Colicin I receptor	>sp|P17315|CIRA_ECOLI Colicin I receptor OS=Escherichia coli (strain K12) GN=cirA PE=1 SV=2	73.895	663	0	323.31	25	25	25	1	51.4																																																				0	0	0	0	0	0	0	0	0	0	1	0	0	0	0	0	0	0	0	0	0	0	0	0	0	0	0	0	0	0	0	0	0	0	0	0	0	0	0		0	0	0	0	0	0	0	0	0	1	0																																																				3751900000	3751900000	0	3906200000	3906200000	0	4353600000	4353600000	0	3464700000	3464700000	0	4711000000	4711000000	0	6193200000	6193200000	0	5537800000	5537800000	0	6933200000	6933200000	0	6456100000	6456100000	0	5076500000	5076500000	0	6766400000	6762800000	3564200	7391000000	7391000000	0	3120400000	3120400000	0	8197200000	8197200000	0	9746200000	9746200000	0	8633400000	8633400000	0	9615200000	9615200000	0	5958200000	5958200000	0	6871400000	6871400000	0	8452100000	8452100000	0	7586700000	7586700000	0	7865000000	7865000000	0	7106400000	7106400000	0	7503500000	7503500000	0	7783300000	7783300000	0	8358100000	8358100000	0	6626000000	6626000000	0	7233000000	7233000000	0	8307600000	8307600000	0	9609900000	9609900000	0	8123200000	8123200000	0	6307200000	6307200000	0	7774000000	7774000000	0	12719000000	12719000000	0	4619100000	4619100000	0	5268300000	5268300000	0	7246000000	7246000000	0	6758600000	6758600000	0	6076600000	6076600000	0	5696200000	5696200000	0	6337200000	6337200000	0	6932600000	6932600000	0	7505200000	7505200000	0	6824800000	6824800000	0	6946200000	6946200000	0	6188500000	6188500000	0	11416000000	11416000000	0	11635000000	11635000000	0	10637000000	10637000000	0	13759000000	13755000000	3716100	15765000000	15765000000	0	22	20	19	21	21	21	19	22	21	20	20	20	20	22	21	20	22	19	21	21	20	20	21	20	21	20	19	21	20	20	21	21	22	22	19	20	19	19	21	18	19	19	21	20	18	20	22	22	20	20	21	22	20	19	21	21	21	19	22	21	20	20	20	20	22	21	20	22	19	21	21	20	20	21	20	21	20	19	21	20	20	21	21	22	22	19	20	19	19	21	18	19	19	21	20	18	20	22	22	20	20	21	22	20	19	21	21	21	19	22	21	20	20	20	20	22	21	20	22	19	21	21	20	20	21	20	21	20	19	21	20	20	21	21	22	22	19	20	19	19	21	18	19	19	21	20	18	20	22	22	20	20	21
1265	P17334	chbC	N,N-diacetylchitobiose permease IIC component	>sp|P17334|PTQC_ECOLI PTS system N,N-diacetylchitobiose-specific EIIC component OS=Escherichia coli (strain K12) GN=chbC PE=1 SV=2	48.332	452	0	4.9807	2	2	2	1	3.8																																																				0	0	0	0	0	0	0	0	0	0	0	0	0	0	0	0	0	0	0	0	0	0	0	0	0	0	0	0	0	0	0	0	0	0	0	0	0	0	0		0	0	0	0	0	0	0	0	0	0	0																																																				0	0	0	0	0	0	0	0	0	0	0	0	0	0	0	0	0	0	11201000	11201000	0	0	0	0	0	0	0	0	0	0	10051000	10051000	0	8925000	8925000	0	0	0	0	4948500	4948500	0	6080100	6080100	0	5351000	5351000	0	5172100	5172100	0	0	0	0	0	0	0	0	0	0	0	0	0	0	0	0	0	0	0	0	0	0	0	0	0	0	0	0	0	0	0	0	0	0	0	0	0	0	0	0	0	0	0	0	0	0	0	0	0	3934200	3934200	0	0	0	0	0	0	0	3148600	3148600	0	3661300	3661300	0	3591100	3591100	0	0	0	0	3648400	3648400	0	3012000	3012000	0	4115800	4115800	0	0	0	0	2854900	2854900	0	3041200	3041200	0	3670000	3670000	0	4399400	4399400	0	0	0	0	4131800	4131800	0	5752800	5752800	0	0	0	0	0	0	0	2	0	0	0	2	2	0	1	1	1	1	0	0	0	0	0	0	0	0	0	0	0	0	0	0	0	0	1	0	0	1	1	1	0	1	1	1	1	1	1	1	1	0	1	1	0	0	0	0	0	0	2	0	0	0	2	2	0	1	1	1	1	0	0	0	0	0	0	0	0	0	0	0	0	0	0	0	0	1	0	0	1	1	1	0	1	1	1	1	1	1	1	1	0	1	1	0	0	0	0	0	0	2	0	0	0	2	2	0	1	1	1	1	0	0	0	0	0	0	0	0	0	0	0	0	0	0	0	0	1	0	0	1	1	1	0	1	1	1	1	1	1	1	1	0	1	1
1266	P17411	chbF	6-phospho-beta-glucosidase	>sp|P17411|CHBF_ECOLI 6-phospho-beta-glucosidase OS=Escherichia coli (strain K12) GN=chbF PE=1 SV=4	50.512	450	0	19.568	9	9	9	1	30.9																																																				0	0	0	0	0	0	0	0	0	0	0	0	0	0	0	0	0	0	0	0	0	0	0	0	0	0	0	0	0	0	0	0	0	0	0	0	0	0	0		0	0	0	0	0	0	0	0	0	0	0																																																				0	0	0	3896000	3896000	0	7295600	7295600	0	4098200	4098200	0	7333800	7333800	0	6201200	6201200	0	10192000	10192000	0	3241600	3241600	0	13067000	13067000	0	2588900	2588900	0	4081200	4081200	0	8773800	8773800	0	4978800	4978800	0	14225000	14225000	0	17844000	17844000	0	10883000	10883000	0	11602000	11602000	0	4558000	4558000	0	1571600	1571600	0	7890400	7890400	0	0	0	0	0	0	0	2904300	2904300	0	1743000	1743000	0	6314100	6314100	0	0	0	0	1752300	1752300	0	0	0	0	0	0	0	5106700	5106700	0	2061500	2061500	0	1500700	1500700	0	0	0	0	7988300	7988300	0	1811400	1811400	0	3317200	3317200	0	3800000	3800000	0	0	0	0	3225800	3225800	0	3460800	3460800	0	5209500	5209500	0	6525500	6525500	0	0	0	0	3034400	3034400	0	5621800	5621800	0	2123100	2123100	0	0	0	0	5133400	5133400	0	1499300	1499300	0	0	0	0	4600600	4600600	0	3	3	4	5	4	3	4	2	4	1	2	4	2	4	4	3	3	2	1	3	2	1	1	2	3	0	1	1	1	3	1	1	1	3	2	1	1	1	1	3	2	2	0	2	2	1	1	3	2	1	1	3	3	4	5	4	3	4	2	4	1	2	4	2	4	4	3	3	2	1	3	2	1	1	2	3	0	1	1	1	3	1	1	1	3	2	1	1	1	1	3	2	2	0	2	2	1	1	3	2	1	1	3	3	4	5	4	3	4	2	4	1	2	4	2	4	4	3	3	2	1	3	2	1	1	2	3	0	1	1	1	3	1	1	1	3	2	1	1	1	1	3	2	2	0	2	2	1	1	3	2	1	1
1267	P17443	murG	UDP-N-acetylglucosamine--N-acetylmuramyl-(pentapeptide) pyrophosphoryl-undecaprenol N-acetylglucosamine transferase	>sp|P17443|MURG_ECOLI UDP-N-acetylglucosamine--N-acetylmuramyl-(pentapeptide) pyrophosphoryl-undecaprenol N-acetylglucosamine transferase OS=Escherichia coli (strain K12) GN=murG PE=1 SV=3	37.814	355	0	120.23	5	5	5	1	23.1																																																				0	0	0	0	0	0	0	0	0	0	0	0	0	0	1	0	1	0	0	0	0	0	0	0	0	0	0	0	0	0	0	0	0	0	0	0	0	0	0		0	0	0	0	0	0	0	0	0	0	1																																																				58513000	58513000	0	123560000	123560000	0	100990000	100990000	0	88303000	88303000	0	97643000	97643000	0	138230000	138230000	0	182160000	182160000	0	187370000	187370000	0	180620000	180620000	0	126390000	126390000	0	161670000	161670000	0	178130000	178130000	0	84035000	84035000	0	202420000	202420000	0	167810000	163350000	4459600	186520000	186520000	0	214280000	209940000	4335100	118290000	118290000	0	125690000	125690000	0	140010000	140010000	0	133360000	133360000	0	100020000	100020000	0	129740000	129740000	0	111050000	111050000	0	135160000	135160000	0	132790000	132790000	0	111580000	111580000	0	147720000	147720000	0	131650000	131650000	0	146090000	146090000	0	129370000	129370000	0	139040000	139040000	0	71913000	71913000	0	257810000	253030000	4782000	108170000	108170000	0	143340000	143340000	0	212950000	212950000	0	130630000	130630000	0	171010000	171010000	0	176530000	176530000	0	165020000	165020000	0	208620000	208620000	0	232730000	232730000	0	142250000	142250000	0	147400000	147400000	0	184910000	184910000	0	408430000	408430000	0	377020000	377020000	0	277310000	277310000	0	449460000	449460000	0	518780000	509680000	9096200	3	3	3	3	3	3	3	3	3	3	3	3	3	3	3	3	3	3	4	4	4	5	4	4	4	4	4	4	4	4	4	4	4	4	4	4	4	4	4	3	4	4	4	4	3	4	4	4	4	4	4	3	3	3	3	3	3	3	3	3	3	3	3	3	3	3	3	3	3	4	4	4	5	4	4	4	4	4	4	4	4	4	4	4	4	4	4	4	4	4	3	4	4	4	4	3	4	4	4	4	4	4	3	3	3	3	3	3	3	3	3	3	3	3	3	3	3	3	3	3	4	4	4	5	4	4	4	4	4	4	4	4	4	4	4	4	4	4	4	4	4	3	4	4	4	4	3	4	4	4	4	4	4
1268	P17444	betA	Oxygen-dependent choline dehydrogenase	>sp|P17444|BETA_ECOLI Oxygen-dependent choline dehydrogenase OS=Escherichia coli (strain K12) GN=betA PE=1 SV=1	61.877	556	0	6.138	3	3	3	1	12.1																																																				0	0	0	0	0	0	0	0	0	0	0	0	0	0	0	0	0	0	0	0	0	0	0	0	0	0	0	0	0	0	0	0	0	0	0	0	0	0	0		0	0	0	0	0	0	0	0	0	0	0																																																				3271800	3271800	0	0	0	0	4272700	4272700	0	0	0	0	0	0	0	7024100	7024100	0	5804900	5804900	0	2423600	2423600	0	4806600	4806600	0	0	0	0	3787800	3787800	0	0	0	0	0	0	0	13630000	13630000	0	14150000	14150000	0	6494000	6494000	0	0	0	0	0	0	0	0	0	0	6382900	6382900	0	0	0	0	0	0	0	0	0	0	0	0	0	0	0	0	0	0	0	0	0	0	0	0	0	0	0	0	0	0	0	0	0	0	0	0	0	0	0	0	0	0	0	0	0	0	0	0	0	0	0	0	0	0	0	0	0	0	0	0	0	0	0	0	0	0	0	3051700	3051700	0	0	0	0	0	0	0	0	0	0	0	0	0	0	0	0	0	0	0	0	0	0	0	0	0	1	0	1	0	0	1	2	1	1	0	1	0	0	2	3	1	0	0	0	1	0	0	0	0	0	0	0	0	0	1	0	0	0	0	0	0	0	0	0	0	0	0	1	0	0	0	0	1	0	0	0	1	0	1	0	0	1	2	1	1	0	1	0	0	2	3	1	0	0	0	1	0	0	0	0	0	0	0	0	0	1	0	0	0	0	0	0	0	0	0	0	0	0	1	0	0	0	0	1	0	0	0	1	0	1	0	0	1	2	1	1	0	1	0	0	2	3	1	0	0	0	1	0	0	0	0	0	0	0	0	0	1	0	0	0	0	0	0	0	0	0	0	0	0	1	0	0	0	0	1	0	0	0
1269	P17445	betB	NAD/NADP-dependent betaine aldehyde dehydrogenase	>sp|P17445|BETB_ECOLI NAD/NADP-dependent betaine aldehyde dehydrogenase OS=Escherichia coli (strain K12) GN=betB PE=1 SV=3	52.911	490	0	116.02	10	10	10	1	29.8																																																				0	0	0	0	0	0	0	0	0	0	0	0	0	0	0	0	1	0	0	0	0	0	0	0	0	0	0	0	0	0	0	1	0	0	0	0	0	0	0		0	0	0	0	0	0	0	0	0	0	1																																																				169620000	169620000	0	145430000	145430000	0	198730000	198730000	0	126870000	126870000	0	174570000	174570000	0	198260000	198260000	0	239650000	239650000	0	214950000	214950000	0	187590000	187590000	0	151340000	151340000	0	212210000	212210000	0	283990000	283990000	0	78622000	78622000	0	267410000	267410000	0	262410000	262410000	0	253140000	253140000	0	200920000	191960000	8951300	157260000	157260000	0	145800000	145800000	0	120110000	120110000	0	126020000	126020000	0	136290000	136290000	0	127200000	127200000	0	145430000	145430000	0	129200000	129200000	0	95190000	95190000	0	138610000	138610000	0	131790000	131790000	0	116950000	116950000	0	131930000	131930000	0	134580000	134580000	0	145400000	143220000	2181100	107070000	107070000	0	151630000	151630000	0	84670000	84670000	0	126070000	126070000	0	142400000	142400000	0	160080000	160080000	0	121830000	121830000	0	128270000	128270000	0	135180000	135180000	0	199510000	199510000	0	207140000	207140000	0	126350000	126350000	0	171490000	171490000	0	142180000	142180000	0	165730000	165730000	0	212040000	212040000	0	158040000	158040000	0	187000000	187000000	0	268670000	252860000	15803000	6	5	7	6	6	5	6	7	5	7	6	6	5	6	6	4	5	7	8	5	6	7	6	6	6	6	7	7	4	4	6	6	6	4	3	3	3	4	3	2	3	5	5	4	4	4	3	4	3	3	5	6	5	7	6	6	5	6	7	5	7	6	6	5	6	6	4	5	7	8	5	6	7	6	6	6	6	7	7	4	4	6	6	6	4	3	3	3	4	3	2	3	5	5	4	4	4	3	4	3	3	5	6	5	7	6	6	5	6	7	5	7	6	6	5	6	6	4	5	7	8	5	6	7	6	6	6	6	7	7	4	4	6	6	6	4	3	3	3	4	3	2	3	5	5	4	4	4	3	4	3	3	5
1270	P17802	mutY	A/G-specific adenine glycosylase	>sp|P17802|MUTY_ECOLI Adenine DNA glycosylase OS=Escherichia coli (strain K12) GN=mutY PE=1 SV=1	39.149	350	0.001766	2.8534	5	5	5	1	22.3																																																				0	0	0	0	0	0	0	0	0	0	0	0	0	0	0	0	0	0	0	0	0	0	0	0	0	0	0	0	0	0	0	0	0	0	0	0	0	0	0		0	0	0	0	0	0	0	0	0	0	0																																																				0	0	0	0	0	0	0	0	0	0	0	0	0	0	0	0	0	0	0	0	0	0	0	0	0	0	0	0	0	0	0	0	0	20025000	0	20025000	0	0	0	0	0	0	0	0	0	0	0	0	0	0	0	0	0	0	0	0	0	0	0	0	0	0	0	0	0	0	0	0	0	0	0	0	0	0	0	0	0	0	0	0	0	0	0	0	208120000	0	208120000	0	0	0	0	0	0	0	0	0	0	0	0	0	0	0	0	0	0	0	0	0	0	0	0	0	0	0	0	0	0	0	0	0	0	0	0	0	0	0	0	0	0	0	0	0	0	0	0	0	0	0	0	0	0	0	0	0	0	0	0	0	0	0	0	0	0	0	0	0	0	0	0	0	0	1	0	0	1	0	0	0	0	0	0	0	0	0	0	0	1	1	0	0	0	1	0	0	0	0	1	0	0	0	0	0	0	0	0	0	1	0	0	1	0	0	1	0	0	0	0	0	0	0	0	0	1	0	0	1	0	0	0	0	0	0	0	0	0	0	0	1	1	0	0	0	1	0	0	0	0	1	0	0	0	0	0	0	0	0	0	1	0	0	1	0	0	1	0	0	0	0	0	0	0	0	0	1	0	0	1	0	0	0	0	0	0	0	0	0	0	0	1	1	0	0	0	1	0	0	0	0	1	0	0	0	0	0	0	0	0	0	1	0	0	1	0	0	1	0
1271	P17846	cysI	Sulfite reductase [NADPH] hemoprotein beta-component	>sp|P17846|CYSI_ECOLI Sulfite reductase [NADPH] hemoprotein beta-component OS=Escherichia coli (strain K12) GN=cysI PE=1 SV=4	63.997	570	0	323.31	24	24	24	1	75.3										0.043433	0.023118	0.02692	0.057229	0.035592	0.037932	0.041181	0.072304											0.028424		0.036289	0.037205	0.037622	0.044403	0.085307															0.042659	0.021337	0.035982	0	0	1	0	1	0	0	0	0	2	2	2	2	2	5	4	8	0	0	0	0	0	0	0	0	0	1	2	1	2	3	4	2	8	0	0	0	0	0		0	0	0	1	1	1	1	1	2	2	4										168.41	46.72	81.799	25.163	62.55	68.811	59.748	67.152											21.825		13.788	88.504	42.394	49.637	59.814															69.976	19.994	47.818	1016700000	1016700000	0	1057600000	1057600000	0	1123800000	1117400000	6398100	1047900000	1047900000	0	1835200000	1825700000	9556700	1334900000	1334900000	0	1104500000	1104500000	0	1821400000	1821400000	0	1800500000	1800500000	0	1790900000	1775900000	15026000	1949900000	1928600000	21341000	1733900000	1713600000	20272000	925310000	911450000	13864000	1470300000	1451400000	18873000	2263800000	2223700000	40098000	1652200000	1618100000	34066000	2187400000	2043200000	144250000	1302400000	1302400000	0	1150500000	1150500000	0	2112100000	2112100000	0	1598400000	1598400000	0	1207200000	1207200000	0	1777200000	1777200000	0	1347800000	1347800000	0	1305500000	1305500000	0	1612600000	1612600000	0	1586600000	1580300000	6324000	2036500000	2021500000	14954000	1533100000	1529000000	4146200	1936400000	1917600000	18743000	1353700000	1335600000	18092000	944030000	929850000	14173000	989760000	971700000	18061000	1455900000	1379900000	75948000	1344000000	1344000000	0	1458700000	1458700000	0	3205900000	3205900000	0	3768500000	3768500000	0	2786600000	2786600000	0	2843500000	2843500000	0	2063100000	2063100000	0	2153700000	2153700000	0	2506200000	2506200000	0	1994600000	1988000000	6670100	1652500000	1650200000	2298800	1672300000	1670900000	1354800	4396200000	4382100000	14169000	3177200000	3163600000	13649000	3566400000	3533500000	32837000	3307500000	3276200000	31362000	3198200000	3118700000	79461000	17	18	18	17	19	15	15	18	18	17	17	16	17	16	18	16	16	14	16	19	17	18	16	18	17	16	20	19	18	20	18	17	15	16	20	21	20	19	20	19	19	20	15	20	19	17	24	17	20	19	17	17	18	18	17	19	15	15	18	18	17	17	16	17	16	18	16	16	14	16	19	17	18	16	18	17	16	20	19	18	20	18	17	15	16	20	21	20	19	20	19	19	20	15	20	19	17	24	17	20	19	17	17	18	18	17	19	15	15	18	18	17	17	16	17	16	18	16	16	14	16	19	17	18	16	18	17	16	20	19	18	20	18	17	15	16	20	21	20	19	20	19	19	20	15	20	19	17	24	17	20	19	17
1272	P17854	cysH	Phosphoadenosine phosphosulfate reductase	>sp|P17854|CYSH_ECOLI Phosphoadenosine phosphosulfate reductase OS=Escherichia coli (strain K12) GN=cysH PE=1 SV=3	27.975	244	0	323.31	13	13	13	1	55.3											0.056529	0.05269	0.053883	0.067325	0.083661	0.080872	0.14289										0.03128	0.047685	0.04825	0.05373	0.073849	0.079547	0.083932	0.16645															0.040657	0.049429	0.08354	0	0	0	0	0	0	0	1	1	1	2	2	3	4	3	6	5	0	0	0	0	0	0	0	0	0	3	2	5	4	4	4	3	6	0	0	0	0	0		0	0	1	0	1	0	0	0	2	2	6											37.297	8.2207	35.858	12.886	9.7192	41.892	49.185										11.172	37.535	20.763	31.681	22.596	40.929	11.71	40.132															2.3438	20.378	68.215	258590000	258590000	0	372390000	372390000	0	366380000	366380000	0	345330000	345330000	0	486180000	486180000	0	509650000	509650000	0	501940000	501940000	0	465350000	463080000	2261100	496550000	492290000	4254200	399230000	396530000	2694700	565040000	551620000	13419000	611630000	599180000	12452000	259950000	253070000	6880900	749770000	715350000	34425000	730020000	695050000	34977000	639310000	599970000	39341000	491160000	434140000	57020000	413490000	413490000	0	306490000	306490000	0	493390000	493390000	0	399710000	399710000	0	383230000	383230000	0	405560000	405560000	0	405980000	405980000	0	481900000	481900000	0	317200000	317200000	0	336070000	329360000	6718300	420060000	414140000	5922400	413410000	396880000	16532000	434140000	419900000	14233000	428500000	411750000	16748000	305170000	289190000	15977000	330180000	313840000	16335000	647740000	571210000	76524000	416860000	416860000	0	790350000	790350000	0	1009700000	1009700000	0	890620000	890620000	0	896380000	896380000	0	667820000	667820000	0	697970000	697970000	0	1002900000	1002900000	0	1010600000	990490000	20118000	615660000	615660000	0	737060000	734700000	2359700	838740000	838740000	0	1242000000	1242000000	0	1474400000	1474400000	0	920780000	912280000	8495200	1163700000	1133600000	30095000	1238600000	1160300000	78353000	8	9	9	9	10	9	9	9	9	8	9	9	9	9	8	8	7	10	9	9	10	10	8	10	9	8	8	9	10	10	10	9	8	8	10	10	10	11	10	10	10	10	10	10	10	10	11	11	11	11	11	8	9	9	9	10	9	9	9	9	8	9	9	9	9	8	8	7	10	9	9	10	10	8	10	9	8	8	9	10	10	10	9	8	8	10	10	10	11	10	10	10	10	10	10	10	10	11	11	11	11	11	8	9	9	9	10	9	9	9	9	8	9	9	9	9	8	8	7	10	9	9	10	10	8	10	9	8	8	9	10	10	10	9	8	8	10	10	10	11	10	10	10	10	10	10	10	10	11	11	11	11	11
1273	P17888	priA	Primosomal protein N	>sp|P17888|PRIA_ECOLI Primosomal protein N OS=Escherichia coli (strain K12) GN=priA PE=1 SV=2	81.654	732	0	70.958	7	7	7	1	16.9																																																				0	0	0	0	0	0	0	0	0	0	0	0	0	0	0	0	0	0	0	0	0	0	0	0	0	0	0	0	0	0	0	0	0	0	0	0	0	0	0		0	0	0	0	0	0	0	0	0	0	0																																																				7640200	7640200	0	18469000	18469000	0	22506000	22506000	0	12850000	12850000	0	9810300	9810300	0	0	0	0	8898800	8898800	0	0	0	0	6132900	6132900	0	14465000	14465000	0	11918000	11918000	0	11899000	11899000	0	5974200	5974200	0	13434000	13434000	0	7475100	7475100	0	23291000	23291000	0	9933600	9933600	0	0	0	0	3866600	3866600	0	25966000	25966000	0	12269000	12269000	0	9747200	9747200	0	24680000	24680000	0	9714900	9714900	0	24525000	24525000	0	3830900	3830900	0	13743000	13743000	0	22146000	22146000	0	11585000	11585000	0	19330000	19330000	0	15725000	15725000	0	7474400	7474400	0	4353000	4353000	0	31864000	31864000	0	10672000	10672000	0	19247000	19247000	0	34297000	34297000	0	16846000	16846000	0	19999000	19999000	0	22691000	22691000	0	16748000	16748000	0	19368000	19368000	0	17525000	17525000	0	17346000	17346000	0	16972000	16972000	0	17433000	17433000	0	33607000	33607000	0	20775000	20775000	0	31088000	31088000	0	25384000	25384000	0	26307000	26307000	0	2	4	4	3	2	0	1	0	1	3	1	2	2	2	1	3	1	0	1	4	2	2	4	2	3	1	3	3	2	2	3	2	1	3	3	3	3	3	3	4	2	3	4	3	2	4	3	2	4	3	2	2	4	4	3	2	0	1	0	1	3	1	2	2	2	1	3	1	0	1	4	2	2	4	2	3	1	3	3	2	2	3	2	1	3	3	3	3	3	3	4	2	3	4	3	2	4	3	2	4	3	2	2	4	4	3	2	0	1	0	1	3	1	2	2	2	1	3	1	0	1	4	2	2	4	2	3	1	3	3	2	2	3	2	1	3	3	3	3	3	3	4	2	3	4	3	2	4	3	2	4	3	2
1274	P17952	murC	UDP-N-acetylmuramate--L-alanine ligase	>sp|P17952|MURC_ECOLI UDP-N-acetylmuramate--L-alanine ligase OS=Escherichia coli (strain K12) GN=murC PE=1 SV=2	53.625	491	0	131.44	5	5	5	1	16.1																	0.054315																	0.057474																	0.039795	0	0	0	0	0	0	0	0	0	0	0	0	0	0	0	0	2	0	0	0	0	0	0	0	0	0	0	0	1	1	1	0	1	2	0	0	0	0	0		0	0	0	0	0	0	0	0	0	1	2																	34.825																	3.3396																	17.142	199140000	199140000	0	232570000	232570000	0	196470000	196470000	0	221020000	221020000	0	252630000	252630000	0	127200000	127200000	0	262400000	262400000	0	191360000	191360000	0	270520000	270520000	0	162310000	162310000	0	247240000	247240000	0	272230000	272230000	0	102270000	102270000	0	285160000	285160000	0	276230000	276230000	0	419090000	419090000	0	244020000	232080000	11942000	213880000	213880000	0	126430000	126430000	0	284990000	284990000	0	275910000	275910000	0	241600000	241600000	0	252300000	252300000	0	174120000	174120000	0	254710000	254710000	0	260650000	260650000	0	144420000	144420000	0	118180000	118180000	0	229850000	228870000	981120	152860000	151630000	1236700	279420000	278460000	961510	174590000	174590000	0	274570000	272950000	1624600	181340000	171810000	9535200	146580000	146580000	0	218040000	218040000	0	203560000	203560000	0	311070000	311070000	0	186180000	186180000	0	262360000	262360000	0	331050000	331050000	0	300250000	300250000	0	415830000	415830000	0	260900000	260900000	0	220230000	220230000	0	360000000	360000000	0	159550000	159550000	0	112720000	112720000	0	170980000	170980000	0	376890000	370480000	6410000	296350000	284520000	11830000	4	4	4	4	4	2	4	5	3	4	4	4	2	5	4	3	2	4	3	5	4	4	5	3	5	4	3	3	4	4	4	3	4	3	2	4	3	3	3	4	4	3	4	5	4	4	2	3	4	5	4	4	4	4	4	4	2	4	5	3	4	4	4	2	5	4	3	2	4	3	5	4	4	5	3	5	4	3	3	4	4	4	3	4	3	2	4	3	3	3	4	4	3	4	5	4	4	2	3	4	5	4	4	4	4	4	4	2	4	5	3	4	4	4	2	5	4	3	2	4	3	5	4	4	5	3	5	4	3	3	4	4	4	3	4	3	2	4	3	3	3	4	4	3	4	5	4	4	2	3	4	5	4
1275	P17993	ubiG	Ubiquinone biosynthesis O-methyltransferase	>sp|P17993|UBIG_ECOLI Ubiquinone biosynthesis O-methyltransferase OS=Escherichia coli (strain K12) GN=ubiG PE=1 SV=1	26.555	240	0	323.31	11	11	11	1	74.6																														0.023404	0.024366		0.030547																			0	0	0	0	0	0	0	0	0	0	0	0	0	1	0	0	0	0	0	0	0	0	1	0	0	0	0	1	0	2	2	1	3	1	0	0	0	1	0		0	1	1	0	0	0	0	1	1	0	1																														10.943	13.005		168.88																			204430000	204430000	0	221770000	221770000	0	225970000	225970000	0	183310000	183310000	0	286330000	286330000	0	278480000	278480000	0	388430000	388430000	0	330240000	330240000	0	192880000	192880000	0	247870000	247870000	0	346360000	346360000	0	267180000	267180000	0	121510000	121510000	0	284260000	276970000	7283700	368010000	351020000	16991000	340430000	340430000	0	176030000	176030000	0	192880000	192880000	0	225320000	225320000	0	251070000	251070000	0	321470000	321470000	0	277660000	277660000	0	263210000	249580000	13630000	171130000	171130000	0	279180000	279180000	0	258550000	258550000	0	197380000	197380000	0	225740000	225290000	448460	175320000	175320000	0	248370000	246530000	1834600	183280000	181630000	1651000	126550000	125130000	1413200	200790000	188580000	12212000	229490000	221530000	7953200	188450000	188450000	0	317680000	317680000	0	416780000	416780000	0	421930000	421930000	0	345530000	330740000	14789000	337760000	337760000	0	382580000	382580000	0	290090000	271460000	18630000	498600000	459990000	38606000	276810000	276810000	0	319240000	319240000	0	360590000	360590000	0	606420000	606420000	0	513550000	489510000	24036000	440010000	410050000	29960000	434810000	434810000	0	413920000	401140000	12778000	5	5	5	4	5	5	5	6	5	5	5	5	5	4	4	4	3	4	6	7	7	8	8	5	7	6	6	6	5	6	5	4	6	5	6	7	8	5	8	6	7	7	7	7	6	7	7	7	8	7	5	5	5	5	4	5	5	5	6	5	5	5	5	5	4	4	4	3	4	6	7	7	8	8	5	7	6	6	6	5	6	5	4	6	5	6	7	8	5	8	6	7	7	7	7	6	7	7	7	8	7	5	5	5	5	4	5	5	5	6	5	5	5	5	5	4	4	4	3	4	6	7	7	8	8	5	7	6	6	6	5	6	5	4	6	5	6	7	8	5	8	6	7	7	7	7	6	7	7	7	8	7	5
1276	P18133	pncB	Nicotinate phosphoribosyltransferase	>sp|P18133|PNCB_ECOLI Nicotinate phosphoribosyltransferase OS=Escherichia coli (strain K12) GN=pncB PE=1 SV=3	45.897	400	0	212.92	11	11	11	1	35.5																																																				0	0	0	0	0	0	0	0	0	0	0	0	1	0	0	1	0	0	0	0	0	0	0	0	0	0	0	0	0	0	0	0	0	0	0	0	0	0	0		0	0	0	0	0	0	0	0	0	0	0																																																				118180000	118180000	0	363960000	363960000	0	344680000	344680000	0	184820000	184820000	0	208860000	208860000	0	572430000	572430000	0	259060000	259060000	0	415580000	415580000	0	153570000	153570000	0	278420000	278420000	0	152830000	152830000	0	121660000	121660000	0	216870000	215570000	1302000	407600000	407600000	0	439270000	439270000	0	548250000	542750000	5501300	366070000	360390000	5685800	272490000	272490000	0	333490000	333490000	0	398290000	398290000	0	426830000	426830000	0	348790000	348790000	0	317240000	317240000	0	415780000	415780000	0	419820000	419820000	0	264250000	264250000	0	390630000	390630000	0	337420000	337420000	0	338240000	338240000	0	378810000	378810000	0	317600000	317600000	0	210220000	210220000	0	353280000	353280000	0	356210000	356210000	0	182920000	182920000	0	302940000	302940000	0	399650000	399650000	0	173400000	173400000	0	232610000	232610000	0	268520000	268520000	0	307320000	307320000	0	340760000	340760000	0	560270000	560270000	0	244250000	244250000	0	268590000	268590000	0	274920000	274920000	0	366740000	366740000	0	355020000	355020000	0	328540000	328540000	0	236710000	236710000	0	179880000	179880000	0	7	7	8	7	6	7	8	7	6	8	6	4	8	5	6	8	8	7	8	8	7	7	8	7	7	7	8	7	8	7	8	8	6	7	7	8	7	5	6	7	7	7	8	6	8	8	7	7	8	6	5	7	7	8	7	6	7	8	7	6	8	6	4	8	5	6	8	8	7	8	8	7	7	8	7	7	7	8	7	8	7	8	8	6	7	7	8	7	5	6	7	7	7	8	6	8	8	7	7	8	6	5	7	7	8	7	6	7	8	7	6	8	6	4	8	5	6	8	8	7	8	8	7	7	8	7	7	7	8	7	8	7	8	8	6	7	7	8	7	5	6	7	7	7	8	6	8	8	7	7	8	6	5
1277	P18196	minC	Septum site-determining protein MinC	>sp|P18196|MINC_ECOLI Septum site-determining protein MinC OS=Escherichia coli (strain K12) GN=minC PE=1 SV=1	24.775	231	0	180.86	8	8	8	1	51.5																																																				0	0	0	0	0	0	0	0	0	0	0	1	0	0	1	1	1	0	0	0	0	0	0	0	0	0	0	0	0	0	0	0	0	0	0	0	0	0	0		0	0	0	0	0	0	0	0	0	1	1																																																				251710000	251710000	0	309180000	309180000	0	412480000	412480000	0	311630000	311630000	0	319940000	319940000	0	430430000	430430000	0	486220000	486220000	0	529840000	529840000	0	332020000	332020000	0	286800000	286800000	0	406500000	406500000	0	429310000	426260000	3052300	140610000	140610000	0	478780000	478780000	0	633500000	629590000	3904000	541160000	537300000	3863100	471670000	468030000	3636900	183930000	183930000	0	191220000	191220000	0	236630000	236630000	0	193550000	193550000	0	226780000	226780000	0	234270000	234270000	0	201700000	201700000	0	275900000	275900000	0	118560000	118560000	0	222240000	222240000	0	218790000	218790000	0	210840000	210840000	0	240150000	240150000	0	199370000	199370000	0	178700000	178700000	0	207840000	207840000	0	333700000	333700000	0	236610000	236610000	0	330330000	330330000	0	428060000	428060000	0	397630000	397630000	0	363730000	363730000	0	335610000	335610000	0	305230000	305230000	0	405160000	405160000	0	602720000	602720000	0	261510000	261510000	0	356570000	356570000	0	377720000	377720000	0	630340000	630340000	0	540360000	540360000	0	487120000	487120000	0	603660000	598120000	5533400	446730000	445610000	1119000	8	8	8	8	8	8	8	8	7	6	6	7	5	7	8	7	8	7	8	7	6	7	7	8	6	7	8	7	8	8	7	8	8	7	8	7	7	5	7	7	7	7	7	7	7	7	7	7	7	6	6	8	8	8	8	8	8	8	8	7	6	6	7	5	7	8	7	8	7	8	7	6	7	7	8	6	7	8	7	8	8	7	8	8	7	8	7	7	5	7	7	7	7	7	7	7	7	7	7	7	6	6	8	8	8	8	8	8	8	8	7	6	6	7	5	7	8	7	8	7	8	7	6	7	7	8	6	7	8	7	8	8	7	8	8	7	8	7	7	5	7	7	7	7	7	7	7	7	7	7	7	6	6
1278	P18335	argD	Acetylornithine/succinyldiaminopimelate aminotransferase	>sp|P18335|ARGD_ECOLI Acetylornithine/succinyldiaminopimelate aminotransferase OS=Escherichia coli (strain K12) GN=argD PE=1 SV=4	43.766	406	0	323.31	12	12	12	1	52.7														0.04616			0.049205																0.007447																			0	0	0	0	0	0	0	0	0	0	0	0	0	2	1	1	2	0	0	0	0	0	0	0	0	0	0	0	0	0	0	0	2	1	0	0	0	0	0		0	0	0	0	0	0	0	0	0	0	0														151.74			124.27																20.114																			619760000	619760000	0	650680000	650680000	0	538010000	538010000	0	438730000	438730000	0	651480000	651480000	0	648350000	648350000	0	778490000	778490000	0	805860000	805860000	0	909540000	909540000	0	601950000	601950000	0	881350000	881350000	0	671230000	671230000	0	661270000	661270000	0	823910000	809210000	14705000	986120000	982690000	3433100	1440100000	1437300000	2798200	1208400000	1186000000	22345000	979840000	979840000	0	1045500000	1045500000	0	1535000000	1535000000	0	1065700000	1065700000	0	987170000	987170000	0	1104300000	1104300000	0	1042100000	1042100000	0	989010000	989010000	0	1011700000	1011700000	0	1301400000	1301400000	0	1355000000	1355000000	0	948990000	948990000	0	1451800000	1451800000	0	1025700000	1025700000	0	607280000	607280000	0	1054100000	1051100000	2925100	1882900000	1878900000	3978700	660150000	660150000	0	995770000	995770000	0	1186400000	1186400000	0	1383200000	1383200000	0	950300000	950300000	0	1171400000	1171400000	0	1299200000	1299200000	0	1163600000	1163600000	0	1139800000	1139800000	0	1058100000	1058100000	0	1144100000	1144100000	0	1211800000	1211800000	0	1920200000	1920200000	0	1999500000	1999500000	0	1825300000	1825300000	0	2072100000	2072100000	0	2473700000	2473700000	0	10	9	8	9	9	9	9	9	9	8	10	8	11	10	8	9	10	9	9	9	9	9	10	9	9	7	9	9	9	9	8	9	9	9	10	9	10	10	10	10	10	10	10	10	9	10	10	11	10	9	10	10	9	8	9	9	9	9	9	9	8	10	8	11	10	8	9	10	9	9	9	9	9	10	9	9	7	9	9	9	9	8	9	9	9	10	9	10	10	10	10	10	10	10	10	9	10	10	11	10	9	10	10	9	8	9	9	9	9	9	9	8	10	8	11	10	8	9	10	9	9	9	9	9	10	9	9	7	9	9	9	9	8	9	9	9	10	9	10	10	10	10	10	10	10	10	9	10	10	11	10	9	10
1279	P18843	nadE	NH(3)-dependent NAD(+) synthetase	>sp|P18843|NADE_ECOLI NH(3)-dependent NAD(+) synthetase OS=Escherichia coli (strain K12) GN=nadE PE=1 SV=2	30.636	275	0	323.31	15	15	15	1	75.3														0.013439			0.021931																																		0.021139	0	0	0	0	0	0	0	0	0	0	1	1	1	3	1	1	2	0	0	0	0	0	0	0	0	0	0	0	0	0	1	1	1	1	0	0	0	0	0		0	0	0	0	0	0	0	0	0	0	3														55.271			27.947																																		98.228	1021900000	1021900000	0	1085800000	1085800000	0	1203800000	1203800000	0	1091000000	1091000000	0	1215300000	1215300000	0	2439700000	2439700000	0	2642400000	2642400000	0	3086300000	3086300000	0	2109700000	2109700000	0	1962800000	1962800000	0	2271500000	2264100000	7378700	2846400000	2835200000	11122000	1232100000	1230200000	1808900	3558000000	3541400000	16677000	3466900000	3451600000	15350000	3241700000	3239300000	2426500	3018100000	2993900000	24202000	2136200000	2136200000	0	1043100000	1043100000	0	1753000000	1753000000	0	1574700000	1574700000	0	1862000000	1862000000	0	1807000000	1807000000	0	1703500000	1703500000	0	2053100000	2053100000	0	1568900000	1568900000	0	1092900000	1092900000	0	1737900000	1737900000	0	1758100000	1758100000	0	1966800000	1966800000	0	1558100000	1556300000	1773400	1647000000	1644400000	2655000	1509900000	1507800000	2066600	2875700000	2869100000	6602600	1121700000	1121700000	0	3056700000	3056700000	0	2586900000	2586900000	0	3528000000	3528000000	0	2199600000	2199600000	0	3355000000	3355000000	0	2676400000	2676400000	0	3347400000	3347400000	0	3134400000	3134400000	0	1335000000	1335000000	0	2807300000	2807300000	0	2976100000	2976100000	0	4549800000	4549800000	0	3584100000	3584100000	0	2131400000	2131400000	0	2847300000	2847300000	0	3603400000	3574100000	29272000	13	11	14	14	13	13	14	14	14	14	12	14	13	14	14	13	14	10	9	11	9	11	10	11	10	10	10	10	12	11	11	13	10	13	12	11	12	13	12	13	13	13	13	11	13	15	14	12	12	15	12	13	11	14	14	13	13	14	14	14	14	12	14	13	14	14	13	14	10	9	11	9	11	10	11	10	10	10	10	12	11	11	13	10	13	12	11	12	13	12	13	13	13	13	11	13	15	14	12	12	15	12	13	11	14	14	13	13	14	14	14	14	12	14	13	14	14	13	14	10	9	11	9	11	10	11	10	10	10	10	12	11	11	13	10	13	12	11	12	13	12	13	13	13	13	11	13	15	14	12	12	15	12
1280	P18956	ggt	Gamma-glutamyltranspeptidase;Gamma-glutamyltranspeptidase large chain;Gamma-glutamyltranspeptidase small chain	>sp|P18956|GGT_ECOLI Glutathione hydrolase proenzyme OS=Escherichia coli (strain K12) GN=ggt PE=1 SV=1	61.767	580	0	323.31	26	26	26	1	59																																																				0	0	0	0	0	0	0	0	0	0	0	0	0	0	0	0	0	0	0	0	0	0	0	0	0	0	0	0	0	0	0	0	0	0	0	0	0	0	0		0	0	0	0	0	0	0	0	0	0	0																																																				483820000	483820000	0	509140000	509140000	0	602130000	602130000	0	526510000	526510000	0	543270000	543270000	0	759950000	759950000	0	836100000	836100000	0	762730000	762730000	0	619380000	619380000	0	538690000	538690000	0	521850000	521850000	0	782940000	782940000	0	357230000	357230000	0	767440000	767440000	0	979100000	979100000	0	610610000	610610000	0	585130000	585130000	0	218210000	218210000	0	149500000	149500000	0	213120000	213120000	0	259530000	259530000	0	256300000	256300000	0	239100000	239100000	0	207370000	207370000	0	222730000	222730000	0	315590000	315590000	0	225770000	225770000	0	232300000	232300000	0	242120000	242120000	0	223130000	223130000	0	272900000	272900000	0	133730000	133730000	0	149760000	149760000	0	211550000	211550000	0	254520000	254520000	0	271680000	271680000	0	258500000	258500000	0	285520000	285520000	0	332100000	332100000	0	341890000	341890000	0	316010000	316010000	0	287460000	287460000	0	323230000	323230000	0	269360000	269360000	0	301100000	301100000	0	280880000	280880000	0	301280000	301280000	0	391640000	391640000	0	897110000	897110000	0	376210000	376210000	0	461890000	461890000	0	18	18	21	21	17	18	20	21	17	19	15	19	18	17	17	15	17	14	13	12	15	14	14	13	12	14	14	13	14	13	16	13	12	11	13	14	11	10	13	15	14	12	10	12	13	13	8	10	13	11	11	18	18	21	21	17	18	20	21	17	19	15	19	18	17	17	15	17	14	13	12	15	14	14	13	12	14	14	13	14	13	16	13	12	11	13	14	11	10	13	15	14	12	10	12	13	13	8	10	13	11	11	18	18	21	21	17	18	20	21	17	19	15	19	18	17	17	15	17	14	13	12	15	14	14	13	12	14	14	13	14	13	16	13	12	11	13	14	11	10	13	15	14	12	10	12	13	13	8	10	13	11	11
1281	P19318	narY	Respiratory nitrate reductase 2 beta chain	>sp|P19318|NARY_ECOLI Respiratory nitrate reductase 2 beta chain OS=Escherichia coli (strain K12) GN=narY PE=1 SV=2	58.557	514	0.0030554	2.4517	2	2	1	1	6																																																				0	0	0	0	0	0	0	0	0	0	0	0	0	0	0	0	0	0	0	0	0	0	0	0	0	0	0	0	0	0	0	0	0	0	0	0	0	0	0		0	0	0	0	0	0	0	0	0	0	0																																																				0	0	0	0	0	0	0	0	0	0	0	0	0	0	0	0	0	0	0	0	0	0	0	0	0	0	0	0	0	0	0	0	0	0	0	0	0	0	0	0	0	0	0	0	0	0	0	0	0	0	0	0	0	0	0	0	0	0	0	0	0	0	0	0	0	0	0	0	0	0	0	0	0	0	0	0	0	0	0	0	0	0	0	0	0	0	0	0	0	0	0	0	0	0	0	0	0	0	0	0	0	0	0	0	0	0	0	0	0	0	0	8256100	8256100	0	0	0	0	0	0	0	0	0	0	0	0	0	0	0	0	0	0	0	0	0	0	0	0	0	0	0	0	0	0	0	0	0	0	0	0	0	0	0	0	0	0	0	0	0	0	0	0	1	0	0	0	0	1	0	0	0	0	0	0	0	0	0	0	0	0	0	0	0	0	0	0	0	0	0	0	0	1	0	0	0	0	0	0	0	0	0	0	0	0	0	0	0	0	0	0	0	0	0	1	0	0	0	0	1	0	0	0	0	0	0	0	0	0	0	0	0	0	0	0	0	0	0	0	0	0	0	0	1	0	0	0	0	0	0	0	0	0	0	0	0	0	0	0	0	0	0	0	0	0	0	0	0	0	0	0	0	0	0	0	0	0	0	0	0	0	0	0	0	0	0	0	0	0	0	0	0	0	0	1	0	0	0	0	0	0	0	0	0	0	0	0	0
1282	P19319	narZ	Respiratory nitrate reductase 2 alpha chain	>sp|P19319|NARZ_ECOLI Respiratory nitrate reductase 2 alpha chain OS=Escherichia coli (strain K12) GN=narZ PE=1 SV=5	140.23	1246	0	6.4228	2	1	1	1	2.4																																																				0	0	0	0	0	0	0	0	0	0	0	0	0	0	0	0	0	0	0	0	0	0	0	0	0	0	0	0	0	0	0	0	0	0	0	0	0	0	0		0	0	0	0	0	0	0	0	0	0	0																																																				0	0	0	0	0	0	0	0	0	0	0	0	0	0	0	0	0	0	0	0	0	0	0	0	0	0	0	0	0	0	0	0	0	0	0	0	0	0	0	0	0	0	0	0	0	0	0	0	0	0	0	0	0	0	0	0	0	0	0	0	0	0	0	0	0	0	0	0	0	0	0	0	0	0	0	0	0	0	0	0	0	0	0	0	0	0	0	0	0	0	0	0	0	0	0	0	0	0	0	0	0	0	0	0	0	0	0	0	0	0	0	0	0	0	0	0	0	0	0	0	0	0	0	0	0	0	0	0	0	0	0	0	2510600	2510600	0	0	0	0	0	0	0	0	0	0	0	0	0	8500600	8500600	0	9140400	9140400	0	0	0	0	0	0	1	0	1	0	0	0	0	0	1	0	0	0	0	0	0	0	0	0	0	0	0	0	0	0	0	0	0	0	0	0	0	0	0	0	0	0	0	0	1	2	0	0	1	0	2	1	0	0	0	0	0	0	0	0	0	0	0	0	0	0	0	0	0	0	0	0	0	0	0	0	0	0	0	0	0	0	0	0	0	0	0	0	0	0	0	0	0	0	0	0	1	0	0	1	0	1	1	0	0	0	0	0	0	0	0	0	0	0	0	0	0	0	0	0	0	0	0	0	0	0	0	0	0	0	0	0	0	0	0	0	0	0	0	0	0	0	0	0	0	0	0	1	0	0	1	0	1	1
1283	P19624	pdxA	4-hydroxythreonine-4-phosphate dehydrogenase	>sp|P19624|PDXA_ECOLI 4-hydroxythreonine-4-phosphate dehydrogenase OS=Escherichia coli (strain K12) GN=pdxA PE=1 SV=1	35.113	329	0	53.717	5	5	5	1	32.8																																																				0	0	0	0	0	0	0	0	0	0	0	0	0	0	0	0	0	0	0	0	0	0	0	0	0	0	0	0	0	0	0	0	0	0	0	0	0	0	0		0	0	0	0	0	0	0	0	0	0	0																																																				11709000	11709000	0	16619000	16619000	0	29777000	29777000	0	12298000	12298000	0	33393000	33393000	0	21653000	21653000	0	30628000	30628000	0	23703000	23703000	0	31903000	31903000	0	34448000	34448000	0	57320000	57320000	0	47229000	47229000	0	13195000	13195000	0	61330000	61330000	0	96774000	96774000	0	38903000	38903000	0	57764000	57764000	0	38010000	38010000	0	23172000	23172000	0	47135000	47135000	0	37233000	37233000	0	43503000	43503000	0	41039000	41039000	0	18204000	18204000	0	38583000	38583000	0	43646000	43646000	0	0	0	0	63194000	63194000	0	45486000	45486000	0	49244000	49244000	0	28419000	28419000	0	17696000	17696000	0	23171000	23171000	0	49249000	49249000	0	37366000	37366000	0	53286000	53286000	0	66581000	66581000	0	55659000	55659000	0	36526000	36526000	0	33526000	33526000	0	56998000	56998000	0	38091000	38091000	0	66362000	66362000	0	15073000	15073000	0	49635000	49635000	0	50714000	50714000	0	82270000	82270000	0	28912000	28912000	0	29534000	29534000	0	35509000	35509000	0	24434000	24434000	0	2	2	3	2	3	2	3	3	3	3	4	3	2	4	3	2	3	2	2	2	2	3	3	1	2	3	1	3	3	3	2	1	1	2	3	3	3	3	2	3	3	3	2	1	2	2	2	2	2	2	2	2	2	3	2	3	2	3	3	3	3	4	3	2	4	3	2	3	2	2	2	2	3	3	1	2	3	1	3	3	3	2	1	1	2	3	3	3	3	2	3	3	3	2	1	2	2	2	2	2	2	2	2	2	3	2	3	2	3	3	3	3	4	3	2	4	3	2	3	2	2	2	2	3	3	1	2	3	1	3	3	3	2	1	1	2	3	3	3	3	2	3	3	3	2	1	2	2	2	2	2	2	2
1284	P19636	eutC	Ethanolamine ammonia-lyase light chain	>sp|P19636|EUTC_ECOLI Ethanolamine ammonia-lyase light chain OS=Escherichia coli (strain K12) GN=eutC PE=1 SV=2	31.781	295	0	30.639	6	6	6	1	29.8																																																				0	0	0	0	0	0	0	0	0	0	0	0	0	0	0	0	0	0	0	0	0	0	0	0	0	0	0	0	0	0	0	0	0	0	0	0	0	0	0		0	0	0	0	0	0	0	0	0	0	0																																																				12237000	12237000	0	13218000	13218000	0	12883000	12883000	0	16523000	16523000	0	4036500	4036500	0	0	0	0	0	0	0	0	0	0	0	0	0	18824000	18824000	0	0	0	0	0	0	0	18152000	18152000	0	0	0	0	0	0	0	10882000	10882000	0	6370100	6370100	0	15944000	15944000	0	24907000	24907000	0	17097000	17097000	0	0	0	0	20177000	20177000	0	18151000	18151000	0	34659000	34659000	0	21058000	21058000	0	19455000	19455000	0	26675000	26675000	0	19675000	19675000	0	0	0	0	31278000	31278000	0	33796000	33796000	0	19714000	19714000	0	23267000	23267000	0	14374000	14374000	0	11939000	11939000	0	12915000	12915000	0	21947000	21947000	0	0	0	0	0	0	0	0	0	0	0	0	0	0	0	0	0	0	0	0	0	0	0	0	0	0	0	0	0	0	0	0	0	0	8233000	8233000	0	0	0	0	0	0	0	2	1	1	3	1	0	0	0	0	2	0	0	3	0	0	1	1	2	2	1	1	2	1	4	2	1	3	2	1	2	3	3	3	2	1	1	1	0	0	0	0	0	0	0	0	0	0	0	1	1	0	2	1	1	3	1	0	0	0	0	2	0	0	3	0	0	1	1	2	2	1	1	2	1	4	2	1	3	2	1	2	3	3	3	2	1	1	1	0	0	0	0	0	0	0	0	0	0	0	1	1	0	2	1	1	3	1	0	0	0	0	2	0	0	3	0	0	1	1	2	2	1	1	2	1	4	2	1	3	2	1	2	3	3	3	2	1	1	1	0	0	0	0	0	0	0	0	0	0	0	1	1	0
1285	P19642	malX	PTS system maltose- and glucose-specific EIICB component;Maltose and glucose permease IIC component;Maltose- and glucose-specific phosphotransferase enzyme IIB component	>sp|P19642|PTOCB_ECOLI PTS system maltose-specific EIICB component OS=Escherichia coli (strain K12) GN=malX PE=1 SV=3	56.626	530	0.00044643	3.4549	2	2	2	1	4.7																																																				0	0	0	0	0	0	0	0	0	0	0	0	0	0	0	0	0	0	0	0	0	0	0	0	0	0	0	0	0	0	0	0	0	0	0	0	0	0	0		0	0	0	0	0	0	0	0	0	0	0																																																				0	0	0	0	0	0	0	0	0	0	0	0	0	0	0	0	0	0	0	0	0	0	0	0	0	0	0	0	0	0	0	0	0	0	0	0	0	0	0	0	0	0	0	0	0	0	0	0	0	0	0	0	0	0	0	0	0	0	0	0	0	0	0	0	0	0	0	0	0	0	0	0	0	0	0	0	0	0	0	0	0	3288100	3288100	0	0	0	0	0	0	0	0	0	0	0	0	0	2794300	2794300	0	0	0	0	0	0	0	0	0	0	0	0	0	0	0	0	0	0	0	0	0	0	0	0	0	3121100	3121100	0	0	0	0	0	0	0	0	0	0	0	0	0	0	0	0	0	0	0	0	0	0	0	0	0	0	0	0	0	0	0	0	0	0	0	0	0	0	0	0	0	0	0	0	0	1	0	0	0	0	0	0	0	0	0	1	0	0	0	0	1	0	0	0	0	0	0	0	0	1	0	0	0	0	0	0	0	1	0	0	0	0	0	0	0	0	0	0	0	0	0	0	0	0	0	0	1	0	0	0	0	0	0	0	0	0	1	0	0	0	0	1	0	0	0	0	0	0	0	0	1	0	0	0	0	0	0	0	1	0	0	0	0	0	0	0	0	0	0	0	0	0	0	0	0	0	0	1	0	0	0	0	0	0	0	0	0	1	0	0	0	0	1	0	0	0	0	0	0	0	0	1	0	0	0	0	0	0	0	1	0
1286	P19768	insJ	Insertion element IS150 uncharacterized 19.7 kDa protein	>sp|P19768|INSJ_ECOLI Insertion element IS150 protein InsJ OS=Escherichia coli (strain K12) GN=insJ PE=3 SV=1	19.725	173	0.00044723	3.5204	2	2	2	1	14.5																																																				0	0	0	0	0	0	0	0	0	0	0	0	0	0	0	0	0	0	0	0	0	0	0	0	0	0	0	0	0	0	0	0	0	0	0	0	0	0	0		0	0	0	0	0	0	0	0	0	0	0																																																				0	0	0	0	0	0	0	0	0	0	0	0	0	0	0	0	0	0	0	0	0	0	0	0	0	0	0	4069700	4069700	0	0	0	0	0	0	0	3375800	3375800	0	0	0	0	0	0	0	0	0	0	0	0	0	5757300	5757300	0	6128900	6128900	0	8869600	8869600	0	4670100	4670100	0	7417000	7417000	0	8851800	8851800	0	4403000	4403000	0	3880900	3880900	0	8754600	8754600	0	0	0	0	4120300	4120300	0	3437400	3437400	0	8347700	8347700	0	0	0	0	2057700	2057700	0	0	0	0	0	0	0	0	0	0	0	0	0	0	0	0	0	0	0	3634500	3634500	0	2872800	2872800	0	4453200	4453200	0	0	0	0	0	0	0	0	0	0	0	0	0	0	0	0	0	0	0	0	0	0	0	0	0	0	0	0	0	0	0	0	0	0	0	1	1	0	0	1	1	0	0	1	0	0	1	0	2	2	1	1	1	2	1	1	2	0	2	1	2	0	2	1	0	0	0	1	1	1	1	1	1	1	0	1	0	1	0	0	0	0	0	0	0	0	1	1	0	0	1	1	0	0	1	0	0	1	0	2	2	1	1	1	2	1	1	2	0	2	1	2	0	2	1	0	0	0	1	1	1	1	1	1	1	0	1	0	1	0	0	0	0	0	0	0	0	1	1	0	0	1	1	0	0	1	0	0	1	0	2	2	1	1	1	2	1	1	2	0	2	1	2	0	2	1	0	0	0	1	1	1	1	1	1	1	0	1	0	1	0	0	0	0
1287	P19926	agp	Glucose-1-phosphatase	>sp|P19926|AGP_ECOLI Glucose-1-phosphatase OS=Escherichia coli (strain K12) GN=agp PE=1 SV=1	45.682	413	0	323.31	15	15	15	1	55.4																																																				0	0	0	0	0	0	0	0	0	0	0	1	1	0	0	0	1	1	0	0	0	0	0	0	0	0	0	0	0	0	0	0	0	0	0	0	0	0	0		0	0	0	0	0	0	0	0	0	0	0																																																				570860000	570860000	0	633670000	633670000	0	552930000	552930000	0	329870000	329870000	0	1178000000	1178000000	0	937870000	937870000	0	518140000	518140000	0	708990000	708990000	0	618650000	618650000	0	490370000	490370000	0	741540000	741540000	0	765280000	760730000	4548400	265250000	263520000	1725900	643190000	643190000	0	923140000	923140000	0	598580000	598580000	0	671900000	670500000	1399900	243350000	241090000	2263500	260440000	260440000	0	351670000	351670000	0	334910000	334910000	0	293320000	293320000	0	313510000	313510000	0	219180000	219180000	0	352340000	352340000	0	252750000	252750000	0	343190000	343190000	0	274650000	274650000	0	373670000	373670000	0	240530000	240530000	0	231730000	231730000	0	109360000	109360000	0	181890000	181890000	0	292220000	292220000	0	111730000	111730000	0	293900000	293900000	0	283890000	283890000	0	417950000	417950000	0	206540000	206540000	0	266230000	266230000	0	271040000	271040000	0	296000000	296000000	0	329190000	329190000	0	246440000	246440000	0	224850000	224850000	0	285090000	285090000	0	517770000	517770000	0	401930000	401930000	0	343720000	343720000	0	513740000	513740000	0	445240000	445240000	0	12	11	13	9	11	10	9	11	14	12	13	13	10	11	13	11	10	7	10	11	8	9	9	9	10	7	10	8	9	9	6	5	5	8	6	10	9	10	9	8	10	10	11	9	8	9	8	9	11	10	9	12	11	13	9	11	10	9	11	14	12	13	13	10	11	13	11	10	7	10	11	8	9	9	9	10	7	10	8	9	9	6	5	5	8	6	10	9	10	9	8	10	10	11	9	8	9	8	9	11	10	9	12	11	13	9	11	10	9	11	14	12	13	13	10	11	13	11	10	7	10	11	8	9	9	9	10	7	10	8	9	9	6	5	5	8	6	10	9	10	9	8	10	10	11	9	8	9	8	9	11	10	9
1288	P19934	tolA	Protein TolA	>sp|P19934|TOLA_ECOLI Protein TolA OS=Escherichia coli (strain K12) GN=tolA PE=1 SV=1	43.156	421	0	304.61	17	17	17	1	39																	0.088292														0.055437			0.090537															0.03234		0.055908	0	0	0	0	0	0	0	0	0	0	0	0	0	0	0	0	2	0	0	0	0	0	0	0	0	0	0	0	1	1	2	1	1	4	0	0	0	0	0		0	0	0	0	0	0	0	0	2	0	3																	173.64														271.1			153.1															191.95		163.56	263770000	263770000	0	269450000	269450000	0	280510000	280510000	0	263980000	263980000	0	225900000	225900000	0	269060000	269060000	0	299450000	299450000	0	126680000	126680000	0	185040000	185040000	0	123230000	123230000	0	169990000	169990000	0	265410000	265410000	0	182290000	182290000	0	169990000	169990000	0	286620000	286620000	0	476570000	476570000	0	345870000	325640000	20233000	110040000	110040000	0	136450000	136450000	0	194340000	194340000	0	152560000	140820000	11737000	171980000	171980000	0	127380000	127380000	0	164440000	164440000	0	110330000	110330000	0	166110000	166110000	0	209870000	209870000	0	196380000	196380000	0	209810000	207600000	2206600	200040000	199110000	926030	183020000	181080000	1935400	88783000	88277000	506180	122990000	121770000	1215100	371780000	349850000	21936000	110170000	110170000	0	149330000	149330000	0	180630000	180630000	0	190900000	190900000	0	194660000	194660000	0	243980000	243980000	0	249890000	241540000	8354100	216640000	216640000	0	254410000	254410000	0	140290000	140290000	0	196500000	196500000	0	198520000	198520000	0	250890000	250890000	0	208970000	208970000	0	262560000	259410000	3151900	515730000	507340000	8397100	413850000	404020000	9831100	7	8	7	7	5	6	7	6	7	7	7	8	7	5	8	8	7	10	9	8	8	9	7	5	9	7	6	11	8	12	9	11	7	8	8	7	8	9	10	8	11	11	9	9	8	10	9	9	8	10	11	7	8	7	7	5	6	7	6	7	7	7	8	7	5	8	8	7	10	9	8	8	9	7	5	9	7	6	11	8	12	9	11	7	8	8	7	8	9	10	8	11	11	9	9	8	10	9	9	8	10	11	7	8	7	7	5	6	7	6	7	7	7	8	7	5	8	8	7	10	9	8	8	9	7	5	9	7	6	11	8	12	9	11	7	8	8	7	8	9	10	8	11	11	9	9	8	10	9	9	8	10	11
1289	P20083	parE	DNA topoisomerase 4 subunit B	>sp|P20083|PARE_ECOLI DNA topoisomerase 4 subunit B OS=Escherichia coli (strain K12) GN=parE PE=1 SV=3	70.243	630	0	211.84	18	18	18	1	40.6																																																				0	0	0	0	0	0	0	0	0	0	0	0	0	0	0	0	1	0	0	0	0	0	0	0	1	0	0	0	0	0	0	0	1	1	0	0	0	0	0		0	0	0	0	0	0	0	0	0	0	1																																																				47662000	47662000	0	60686000	60686000	0	59194000	59194000	0	70329000	70329000	0	97089000	97089000	0	161010000	161010000	0	94205000	94205000	0	87938000	87938000	0	122320000	122320000	0	60564000	60564000	0	151320000	151320000	0	123090000	123090000	0	59002000	59002000	0	133370000	133370000	0	155560000	155560000	0	148620000	148620000	0	89882000	85887000	3995700	72714000	72714000	0	90078000	90078000	0	136330000	136330000	0	110900000	110900000	0	149250000	149250000	0	150930000	150930000	0	119680000	119680000	0	297260000	290530000	6736300	130540000	130540000	0	117310000	117310000	0	139530000	139530000	0	140660000	140660000	0	133340000	133340000	0	102840000	102840000	0	108360000	108360000	0	155870000	152330000	3538500	160020000	150750000	9269400	82204000	82204000	0	212140000	212140000	0	235950000	235950000	0	236840000	236840000	0	161070000	161070000	0	191020000	191020000	0	196530000	196530000	0	205000000	205000000	0	279160000	279160000	0	156420000	156420000	0	177480000	177480000	0	185150000	185150000	0	357630000	357630000	0	318380000	318380000	0	376840000	376840000	0	301910000	301910000	0	274380000	266610000	7776700	7	6	6	6	7	9	7	6	7	7	8	6	6	7	7	7	4	5	5	6	7	8	8	8	8	7	8	8	9	8	7	7	10	6	7	9	10	11	10	10	8	9	10	7	9	10	10	10	11	10	9	7	6	6	6	7	9	7	6	7	7	8	6	6	7	7	7	4	5	5	6	7	8	8	8	8	7	8	8	9	8	7	7	10	6	7	9	10	11	10	10	8	9	10	7	9	10	10	10	11	10	9	7	6	6	6	7	9	7	6	7	7	8	6	6	7	7	7	4	5	5	6	7	8	8	8	8	7	8	8	9	8	7	7	10	6	7	9	10	11	10	10	8	9	10	7	9	10	10	10	11	10	9
1290	P20099	bisC	Biotin sulfoxide reductase	>sp|P20099|BISC_ECOLI Biotin sulfoxide reductase OS=Escherichia coli (strain K12) GN=bisC PE=1 SV=3	85.85	777	0	53.23	10	10	10	1	21.1																																																				0	0	0	0	0	0	0	0	0	0	0	0	0	0	0	0	0	0	0	0	0	0	0	0	0	0	0	0	0	0	0	0	0	0	0	0	0	0	0		0	0	0	0	0	0	0	0	0	0	0																																																				7153600	7153600	0	14867000	14867000	0	11302000	11302000	0	8422600	8422600	0	6456600	6456600	0	19933000	19933000	0	20975000	20975000	0	10198000	10198000	0	11973000	11973000	0	13569000	13569000	0	29977000	29977000	0	58203000	58203000	0	5860000	5860000	0	38089000	38089000	0	36566000	36566000	0	33830000	33830000	0	32734000	32734000	0	0	0	0	0	0	0	3710500	3710500	0	11241000	11241000	0	0	0	0	0	0	0	4434200	4434200	0	0	0	0	0	0	0	4820300	4820300	0	0	0	0	29712000	29712000	0	0	0	0	0	0	0	8261500	8261500	0	9298200	9298200	0	6953200	6953200	0	2398700	2398700	0	4690700	4690700	0	16730000	16730000	0	0	0	0	28725000	28725000	0	22131000	22131000	0	16452000	16452000	0	7028900	7028900	0	33699000	33699000	0	0	0	0	16396000	16396000	0	36644000	36644000	0	22764000	22764000	0	0	0	0	0	0	0	0	0	0	0	0	0	1	2	2	3	1	1	1	1	1	2	1	3	2	2	2	2	2	0	1	2	2	1	1	1	0	0	1	1	2	2	1	1	2	2	1	1	1	0	3	3	2	1	1	0	2	3	1	0	1	1	0	1	2	2	3	1	1	1	1	1	2	1	3	2	2	2	2	2	0	1	2	2	1	1	1	0	0	1	1	2	2	1	1	2	2	1	1	1	0	3	3	2	1	1	0	2	3	1	0	1	1	0	1	2	2	3	1	1	1	1	1	2	1	3	2	2	2	2	2	0	1	2	2	1	1	1	0	0	1	1	2	2	1	1	2	2	1	1	1	0	3	3	2	1	1	0	2	3	1	0	1	1	0
1291	P20605	fic	Probable adenosine monophosphate-protein transferase fic	>sp|P20605|FIC_ECOLI Probable adenosine monophosphate-protein transferase fic OS=Escherichia coli (strain K12) GN=fic PE=1 SV=1	22.96	200	0	38.295	1	1	1	1	10																																																				0	0	0	0	0	0	0	0	0	0	0	0	0	0	0	0	0	0	0	0	0	0	0	0	0	0	0	0	0	0	0	0	0	0	0	0	0	0	0		0	0	0	0	0	0	0	0	0	0	0																																																				13500000	13500000	0	15651000	15651000	0	17641000	17641000	0	11196000	11196000	0	14324000	14324000	0	20813000	20813000	0	40915000	40915000	0	27504000	27504000	0	33485000	33485000	0	31770000	31770000	0	26804000	26804000	0	63953000	63953000	0	16942000	16942000	0	53343000	53343000	0	36866000	36866000	0	34476000	34476000	0	28516000	28516000	0	0	0	0	0	0	0	0	0	0	0	0	0	0	0	0	0	0	0	0	0	0	0	0	0	0	0	0	0	0	0	0	0	0	0	0	0	0	0	0	0	0	0	0	0	0	0	0	0	0	0	0	0	0	0	0	0	0	0	0	0	0	0	0	0	0	0	0	0	0	0	0	0	0	0	0	0	0	0	0	0	0	0	0	0	0	0	0	0	0	0	0	0	0	0	0	0	0	0	0	0	0	0	1	1	1	1	1	1	1	1	1	1	1	1	1	1	1	1	1	0	0	0	0	0	0	0	0	0	0	0	0	0	0	0	0	0	0	0	0	0	0	0	0	0	0	0	0	0	0	0	0	0	0	1	1	1	1	1	1	1	1	1	1	1	1	1	1	1	1	1	0	0	0	0	0	0	0	0	0	0	0	0	0	0	0	0	0	0	0	0	0	0	0	0	0	0	0	0	0	0	0	0	0	0	1	1	1	1	1	1	1	1	1	1	1	1	1	1	1	1	1	0	0	0	0	0	0	0	0	0	0	0	0	0	0	0	0	0	0	0	0	0	0	0	0	0	0	0	0	0	0	0	0	0	0
1292	P20966	fruA	PTS system fructose-specific EIIBC component;Fructose-specific phosphotransferase enzyme IIB component;Fructose permease IIC component	>sp|P20966|PTFBC_ECOLI PTS system fructose-specific EIIBBC component OS=Escherichia coli (strain K12) GN=fruA PE=1 SV=1	57.518	563	0	323.31	15	15	15	1	43.7																																		0.097691																		0	0	0	0	0	0	0	0	0	0	0	0	0	0	0	0	0	0	0	0	0	0	0	0	0	0	0	0	0	0	0	0	0	3	0	0	0	0	0		0	0	0	0	0	0	0	0	0	0	1																																		75.238																		252250000	252250000	0	180910000	180910000	0	202230000	202230000	0	222860000	222860000	0	268290000	268290000	0	284660000	284660000	0	314350000	314350000	0	261490000	261490000	0	345420000	345420000	0	317460000	317460000	0	371870000	371870000	0	376430000	376430000	0	137260000	137260000	0	474480000	474480000	0	469500000	469500000	0	313790000	313790000	0	421470000	421470000	0	196730000	196730000	0	253950000	253950000	0	335840000	335840000	0	295890000	295890000	0	325380000	325380000	0	387120000	387120000	0	396720000	396720000	0	396250000	396250000	0	363650000	363650000	0	334200000	334200000	0	397860000	397860000	0	372910000	372910000	0	408900000	408900000	0	312820000	312820000	0	208370000	208370000	0	223620000	223620000	0	513420000	495140000	18282000	281350000	281350000	0	405960000	405960000	0	471820000	471820000	0	529820000	529820000	0	489950000	489950000	0	395620000	395620000	0	415460000	415460000	0	518540000	518540000	0	404580000	404580000	0	368610000	368610000	0	414330000	414330000	0	430060000	430060000	0	662170000	643980000	18188000	534630000	534630000	0	589100000	589100000	0	459450000	459450000	0	834480000	826510000	7966400	5	4	4	5	6	6	9	6	7	7	9	8	7	8	6	8	8	9	7	8	9	7	7	8	7	8	7	5	6	8	5	6	6	10	7	6	7	5	8	9	7	9	7	8	7	8	7	5	6	7	6	5	4	4	5	6	6	9	6	7	7	9	8	7	8	6	8	8	9	7	8	9	7	7	8	7	8	7	5	6	8	5	6	6	10	7	6	7	5	8	9	7	9	7	8	7	8	7	5	6	7	6	5	4	4	5	6	6	9	6	7	7	9	8	7	8	6	8	8	9	7	8	9	7	7	8	7	8	7	5	6	8	5	6	6	10	7	6	7	5	8	9	7	9	7	8	7	8	7	5	6	7	6
1293	P21151	fadA	3-ketoacyl-CoA thiolase	>sp|P21151|FADA_ECOLI 3-ketoacyl-CoA thiolase FadA OS=Escherichia coli (strain K12) GN=fadA PE=1 SV=3	40.876	387	0	65.744	4	4	4	1	19.9																																																				0	0	0	0	0	0	0	0	0	0	0	0	0	0	0	0	0	0	0	0	0	0	0	0	0	0	0	0	0	0	0	0	0	0	0	0	0	0	1		0	0	0	0	0	0	0	0	0	0	0																																																				50919000	50919000	0	47809000	47809000	0	49737000	49737000	0	62347000	62347000	0	62419000	62419000	0	80171000	80171000	0	81240000	81240000	0	100490000	100490000	0	104560000	104560000	0	80944000	80944000	0	97213000	97213000	0	100270000	100270000	0	55050000	55050000	0	114630000	114630000	0	161010000	161010000	0	111480000	111480000	0	86048000	86048000	0	61663000	61663000	0	85125000	85125000	0	74392000	74392000	0	96159000	96159000	0	103870000	103870000	0	104060000	104060000	0	66419000	66419000	0	104500000	104500000	0	91959000	91959000	0	66955000	66955000	0	81230000	81230000	0	103950000	103950000	0	135600000	135600000	0	94384000	94384000	0	84164000	84164000	0	100350000	100350000	0	58325000	58325000	0	10616000	10616000	0	40655000	40655000	0	83569000	83569000	0	14546000	14546000	0	49852000	49852000	0	63543000	61539000	2004800	13089000	13089000	0	85516000	85516000	0	68339000	68339000	0	22594000	22594000	0	11763000	11763000	0	33948000	33948000	0	85203000	85203000	0	65142000	65142000	0	88035000	88035000	0	76556000	76556000	0	97554000	97554000	0	4	3	3	4	4	3	3	4	4	4	3	3	3	4	4	3	3	3	3	3	3	3	3	2	2	3	3	2	3	3	3	3	3	3	1	2	3	2	3	3	1	4	3	2	3	3	3	2	4	3	3	4	3	3	4	4	3	3	4	4	4	3	3	3	4	4	3	3	3	3	3	3	3	3	2	2	3	3	2	3	3	3	3	3	3	1	2	3	2	3	3	1	4	3	2	3	3	3	2	4	3	3	4	3	3	4	4	3	3	4	4	4	3	3	3	4	4	3	3	3	3	3	3	3	3	2	2	3	3	2	3	3	3	3	3	3	1	2	3	2	3	3	1	4	3	2	3	3	3	2	4	3	3
1294	P21156	cysD	Sulfate adenylyltransferase subunit 2	>sp|P21156|CYSD_ECOLI Sulfate adenylyltransferase subunit 2 OS=Escherichia coli (strain K12) GN=cysD PE=1 SV=3	35.188	302	0	323.31	9	9	9	1	43					0.01187	0.016748	0.020103	0.027298	0.028315	0.029899	0.035506	0.038804	0.03739	0.041919	0.053622	0.054538	0.071506								0.019554		0.029415	0.029536	0.034157	0.038838	0.043462	0.047883	0.052966	0.070391										0.012014	0.012717	0.012815	0.015688	0.018917	0.017286	0.018688	0.021954	0	0	0	1	2	3	3	5	4	5	4	5	6	5	4	9	8	0	0	0	0	0	0	0	3	1	4	5	6	6	6	4	6	8	0	0	0	0	0		1	1	1	2	3	4	2	3	4	2	3					17.282	26.26	38.371	37.92	34.196	35.974	40.568	59.032	23.166	53.727	50.37	43.872	41.009								24.421		43.207	12.68	20.544	17.167	31.977	8.1566	42.649	29.622										14.144	17.176	42.273	1.7439	21.684	27.782	53.439	22.769	756150000	756150000	0	849960000	849960000	0	918480000	918480000	0	876280000	875210000	1073600	818110000	812270000	5833900	1424800000	1412200000	12558000	1370800000	1352500000	18342000	1242900000	1218700000	24146000	1635800000	1607500000	28254000	1014500000	987850000	26616000	1409200000	1376100000	33049000	1781800000	1725800000	55996000	814140000	785530000	28616000	1740900000	1683700000	57228000	2016600000	1951600000	65035000	2158300000	2050300000	107930000	1782600000	1669400000	113190000	1217500000	1217500000	0	1299300000	1299300000	0	1546600000	1546600000	0	1421600000	1421600000	0	1276900000	1276900000	0	1006200000	1006200000	0	1154300000	1154300000	0	1772300000	1761200000	11154000	949470000	941680000	7789600	1340200000	1324000000	16252000	1436900000	1405700000	31205000	1378500000	1344800000	33733000	1613500000	1577000000	36473000	1254500000	1213100000	41383000	1056800000	1030700000	26101000	1486300000	1438300000	47965000	2387300000	2275000000	112320000	1419200000	1419200000	0	2316100000	2316100000	0	2734700000	2734700000	0	2934700000	2934700000	0	2010700000	2010700000	0	2364300000	2364300000	0	2609500000	2604900000	4628500	2084900000	2081300000	3568700	2422500000	2418000000	4536500	2231400000	2224000000	7450200	2380900000	2369400000	11564000	2415100000	2398100000	17005000	3423100000	3403400000	19721000	3660400000	3634400000	25935000	2937600000	2902200000	35371000	3364200000	3340500000	23743000	3773000000	3730600000	42419000	7	6	7	7	6	7	7	7	7	7	7	7	7	6	6	7	6	8	8	7	7	7	7	7	8	7	7	7	7	7	7	7	7	8	8	8	7	9	8	6	8	6	8	9	9	7	9	9	8	8	8	7	6	7	7	6	7	7	7	7	7	7	7	7	6	6	7	6	8	8	7	7	7	7	7	8	7	7	7	7	7	7	7	7	8	8	8	7	9	8	6	8	6	8	9	9	7	9	9	8	8	8	7	6	7	7	6	7	7	7	7	7	7	7	7	6	6	7	6	8	8	7	7	7	7	7	8	7	7	7	7	7	7	7	7	8	8	8	7	9	8	6	8	6	8	9	9	7	9	9	8	8	8
1295	P21165	pepQ	Xaa-Pro dipeptidase	>sp|P21165|PEPQ_ECOLI Xaa-Pro dipeptidase OS=Escherichia coli (strain K12) GN=pepQ PE=1 SV=2	50.176	443	0	323.31	11	11	11	1	41.1																																																				0	0	0	0	0	0	0	0	0	0	0	0	0	0	0	0	0	0	0	0	0	0	0	0	0	0	0	0	0	0	0	0	0	0	0	0	0	0	0		0	0	1	0	0	0	1	1	0	1	1																																																				216670000	216670000	0	290260000	290260000	0	313160000	313160000	0	344780000	344780000	0	429460000	429460000	0	575620000	575620000	0	498950000	498950000	0	691970000	691970000	0	566850000	566850000	0	498060000	498060000	0	668990000	668990000	0	607040000	607040000	0	204120000	204120000	0	788890000	788890000	0	946410000	946410000	0	817600000	817600000	0	645710000	645710000	0	447110000	447110000	0	354790000	354790000	0	519860000	519860000	0	322450000	322450000	0	238160000	238160000	0	327490000	327490000	0	432030000	432030000	0	529160000	529160000	0	327900000	327900000	0	332760000	332760000	0	343630000	343630000	0	443380000	443380000	0	562350000	562350000	0	324900000	324900000	0	340360000	340360000	0	325180000	325180000	0	455240000	455240000	0	272740000	272740000	0	482500000	482500000	0	536890000	536890000	0	625700000	582020000	43679000	652070000	652070000	0	468840000	468840000	0	381930000	381930000	0	559480000	559480000	0	546970000	493040000	53935000	575160000	575160000	0	377720000	377720000	0	445480000	445480000	0	772510000	699710000	72799000	860910000	801440000	59476000	651880000	651880000	0	506470000	465450000	41014000	848130000	785500000	62625000	7	8	9	9	8	8	8	8	10	9	6	7	6	9	8	8	7	8	7	8	6	5	7	8	8	7	7	7	8	8	7	9	8	7	7	8	8	6	7	8	7	7	8	8	8	9	7	9	9	9	8	7	8	9	9	8	8	8	8	10	9	6	7	6	9	8	8	7	8	7	8	6	5	7	8	8	7	7	7	8	8	7	9	8	7	7	8	8	6	7	8	7	7	8	8	8	9	7	9	9	9	8	7	8	9	9	8	8	8	8	10	9	6	7	6	9	8	8	7	8	7	8	6	5	7	8	8	7	7	7	8	8	7	9	8	7	7	8	8	6	7	8	7	7	8	8	8	9	7	9	9	9	8
1296	P21169	speC	Ornithine decarboxylase, constitutive	>sp|P21169|DCOR_ECOLI Constitutive ornithine decarboxylase OS=Escherichia coli (strain K12) GN=speC PE=1 SV=2	79.415	711	0	115.3	13	13	11	1	27.1																																																				0	0	0	0	0	0	0	0	0	1	1	0	0	0	0	0	0	0	0	0	0	0	0	0	0	0	0	0	0	0	0	0	0	1	0	0	0	0	0		0	0	0	0	0	0	0	0	0	0	1																																																				161330000	161330000	0	138830000	138830000	0	176850000	176850000	0	145000000	145000000	0	191200000	191200000	0	226140000	226140000	0	285070000	285070000	0	166530000	166530000	0	245200000	245200000	0	184670000	179770000	4898600	175280000	171040000	4235500	239640000	239640000	0	141410000	141410000	0	196590000	196590000	0	351010000	351010000	0	313880000	313880000	0	326840000	326840000	0	92959000	92959000	0	73731000	73731000	0	95567000	84544000	11022000	97832000	97832000	0	87092000	87092000	0	113620000	113620000	0	115220000	115220000	0	115640000	115640000	0	62238000	62238000	0	105510000	105510000	0	74009000	74009000	0	152030000	152030000	0	98763000	98763000	0	139010000	139010000	0	51040000	51040000	0	91665000	91665000	0	262690000	241220000	21473000	107200000	107200000	0	170250000	170250000	0	211070000	211070000	0	227840000	227840000	0	120540000	120540000	0	206020000	206020000	0	196760000	196760000	0	185130000	185130000	0	244960000	244960000	0	135520000	135520000	0	220240000	220240000	0	161880000	161880000	0	150440000	150440000	0	293960000	293960000	0	228820000	228820000	0	236060000	236060000	0	388160000	381280000	6874600	8	7	7	8	8	8	8	7	8	8	7	7	7	7	8	8	9	4	3	6	4	4	5	5	7	3	5	5	6	4	5	4	5	7	7	6	7	6	7	6	7	7	7	7	7	8	5	7	7	7	10	8	7	7	8	8	8	8	7	8	8	7	7	7	7	8	8	9	4	3	6	4	4	5	5	7	3	5	5	6	4	5	4	5	7	7	6	7	6	7	6	7	7	7	7	7	8	5	7	7	7	10	7	6	6	7	7	7	7	6	7	7	6	6	6	6	7	7	8	3	3	5	3	3	4	4	6	2	5	5	5	3	4	3	4	6	6	5	6	5	6	5	6	6	6	6	6	7	4	6	6	6	8
1297	P21170	speA	Biosynthetic arginine decarboxylase	>sp|P21170|SPEA_ECOLI Biosynthetic arginine decarboxylase OS=Escherichia coli (strain K12) GN=speA PE=1 SV=2	73.898	658	0	323.31	10	10	10	1	24.8																	0.020573																	0.022701																		0	0	0	0	0	0	0	0	0	0	1	1	1	1	1	1	2	0	0	0	0	0	0	0	0	0	0	0	0	0	1	1	0	2	0	0	0	0	0		0	0	0	0	0	0	1	0	0	1	0																	19.103																	21.507																		410890000	410890000	0	631940000	631940000	0	765100000	765100000	0	673300000	673300000	0	1088600000	1088600000	0	1536600000	1536600000	0	1377100000	1377100000	0	1348700000	1348700000	0	1618100000	1618100000	0	1199500000	1199500000	0	1781600000	1778400000	3251600	1500500000	1497600000	2902100	730170000	727860000	2306800	1630800000	1625800000	4964600	2042700000	2033600000	9152500	1545600000	1539100000	6497900	1565800000	1550000000	15753000	765250000	765250000	0	874330000	874330000	0	1264700000	1264700000	0	890430000	890430000	0	773170000	773170000	0	879300000	879300000	0	981580000	981580000	0	1261700000	1261700000	0	703970000	703970000	0	881070000	881070000	0	1115600000	1115600000	0	1096800000	1096800000	0	1344100000	1344100000	0	869720000	866310000	3406900	795420000	788420000	7003200	746140000	746140000	0	1598600000	1584000000	14560000	836600000	836600000	0	1493500000	1493500000	0	1856800000	1856800000	0	2036900000	2036900000	0	1712500000	1712500000	0	1465600000	1465600000	0	1385800000	1385800000	0	1899200000	1899200000	0	1390900000	1390900000	0	1254600000	1254600000	0	1243900000	1243900000	0	1320900000	1320900000	0	2181600000	2175200000	6395500	2362000000	2362000000	0	1757500000	1757500000	0	1485900000	1480900000	4963200	2141200000	2141200000	0	8	7	7	7	8	8	8	8	8	8	8	8	8	8	7	8	8	7	7	8	6	6	7	7	8	6	7	6	8	8	9	8	9	8	7	7	8	8	8	7	7	9	10	8	8	9	10	10	9	8	9	8	7	7	7	8	8	8	8	8	8	8	8	8	8	7	8	8	7	7	8	6	6	7	7	8	6	7	6	8	8	9	8	9	8	7	7	8	8	8	7	7	9	10	8	8	9	10	10	9	8	9	8	7	7	7	8	8	8	8	8	8	8	8	8	8	7	8	8	7	7	8	6	6	7	7	8	6	7	6	8	8	9	8	9	8	7	7	8	8	8	7	7	9	10	8	8	9	10	10	9	8	9
1298	P21177	fadB	Fatty acid oxidation complex subunit alpha;Enoyl-CoA hydratase/Delta(3)-cis-Delta(2)-trans-enoyl-CoA isomerase/3-hydroxybutyryl-CoA epimerase;3-hydroxyacyl-CoA dehydrogenase	>sp|P21177|FADB_ECOLI Fatty acid oxidation complex subunit alpha OS=Escherichia coli (strain K12) GN=fadB PE=1 SV=2	79.593	729	0	274.79	24	24	24	1	47.1																																																				0	0	0	0	0	0	0	0	0	0	0	0	0	0	0	0	0	0	0	0	0	0	0	0	0	0	0	0	0	0	0	0	0	0	0	0	0	0	0		0	0	0	0	0	0	0	0	0	0	0																																																				181330000	181330000	0	191600000	191600000	0	242250000	242250000	0	164810000	164810000	0	244420000	244420000	0	262390000	262390000	0	299970000	299970000	0	243520000	243520000	0	306590000	306590000	0	164890000	164890000	0	364940000	364940000	0	313940000	313940000	0	182700000	182700000	0	388620000	388620000	0	366360000	366360000	0	254060000	254060000	0	289260000	289260000	0	243530000	243530000	0	319580000	319580000	0	339960000	339960000	0	244770000	244770000	0	314770000	314770000	0	265770000	265770000	0	297100000	297100000	0	402380000	402380000	0	213410000	213410000	0	281860000	281860000	0	250650000	250650000	0	303040000	303040000	0	377340000	364340000	13000000	291280000	291280000	0	145570000	145570000	0	213340000	213340000	0	679410000	679410000	0	163070000	163070000	0	249000000	249000000	0	246850000	246850000	0	317760000	317760000	0	227360000	227360000	0	287180000	287180000	0	288270000	288270000	0	309870000	309870000	0	210460000	210460000	0	260780000	260780000	0	249350000	249350000	0	297080000	297080000	0	350790000	350790000	0	290610000	290610000	0	236620000	236620000	0	425510000	425510000	0	157020000	157020000	0	13	14	14	11	12	14	13	11	11	9	12	11	11	11	10	9	10	13	12	7	10	11	10	10	10	10	13	12	13	10	14	11	10	13	10	10	10	8	10	11	10	14	9	10	12	13	11	10	12	11	7	13	14	14	11	12	14	13	11	11	9	12	11	11	11	10	9	10	13	12	7	10	11	10	10	10	10	13	12	13	10	14	11	10	13	10	10	10	8	10	11	10	14	9	10	12	13	11	10	12	11	7	13	14	14	11	12	14	13	11	11	9	12	11	11	11	10	9	10	13	12	7	10	11	10	10	10	10	13	12	13	10	14	11	10	13	10	10	10	8	10	11	10	14	9	10	12	13	11	10	12	11	7
1299	P21179	katE	Catalase HPII	>sp|P21179|CATE_ECOLI Catalase HPII OS=Escherichia coli (strain K12) GN=katE PE=1 SV=1	84.162	753	0	323.31	24	24	24	1	49.3												0.022587	0.041237				0.015554																																			1	0	0	0	0	0	0	0	0	1	0	2	2	0	1	1	3	0	0	0	0	0	0	0	0	0	0	0	0	0	0	0	0	0	0	0	0	0	0		0	0	0	0	0	0	0	0	0	0	0												17.815	167.44				121.86																																			1419100000	1395000000	24140000	1206800000	1206800000	0	915790000	915790000	0	1207500000	1207500000	0	1250400000	1250400000	0	1649700000	1649700000	0	1688700000	1688700000	0	1640400000	1640400000	0	1403100000	1403100000	0	1000400000	997640000	2726900	1672500000	1672500000	0	2217600000	2208200000	9382200	1147900000	1098300000	49600000	2233100000	2233100000	0	2370500000	2354000000	16468000	2367400000	2354800000	12608000	2240100000	2222400000	17742000	567010000	567010000	0	608920000	608920000	0	931000000	931000000	0	788120000	788120000	0	836010000	836010000	0	782860000	782860000	0	629640000	629640000	0	788240000	788240000	0	714920000	714920000	0	610860000	610860000	0	965120000	965120000	0	723500000	723500000	0	956440000	956440000	0	646120000	646120000	0	585740000	585740000	0	583130000	583130000	0	986880000	986880000	0	658620000	658620000	0	1219000000	1219000000	0	1343000000	1343000000	0	1243600000	1243600000	0	1179500000	1179500000	0	1414000000	1414000000	0	1282200000	1282200000	0	1211000000	1211000000	0	1279200000	1279200000	0	1565600000	1565600000	0	1228900000	1228900000	0	1226400000	1226400000	0	2105900000	2105900000	0	1501600000	1501600000	0	1710100000	1710100000	0	1993300000	1993300000	0	2941000000	2941000000	0	15	12	14	14	15	14	14	14	16	15	14	15	18	15	13	13	16	13	13	16	14	14	16	14	16	14	15	18	15	16	15	16	16	17	16	18	14	15	17	16	16	16	15	19	17	15	15	16	16	14	16	15	12	14	14	15	14	14	14	16	15	14	15	18	15	13	13	16	13	13	16	14	14	16	14	16	14	15	18	15	16	15	16	16	17	16	18	14	15	17	16	16	16	15	19	17	15	15	16	16	14	16	15	12	14	14	15	14	14	14	16	15	14	15	18	15	13	13	16	13	13	16	14	14	16	14	16	14	15	18	15	16	15	16	16	17	16	18	14	15	17	16	16	16	15	19	17	15	15	16	16	14	16
1300	P21189	polB	DNA polymerase II	>sp|P21189|DPO2_ECOLI DNA polymerase II OS=Escherichia coli (strain K12) GN=polB PE=1 SV=2	90.051	783	0	5.151	3	3	3	1	4.7																																																				0	0	0	0	0	0	0	0	0	0	0	0	0	0	0	0	0	0	0	0	0	0	0	0	0	0	0	0	0	0	0	0	0	0	0	0	0	0	0		0	0	0	0	0	0	0	0	0	0	0																																																				4477800	4477800	0	2172100	2172100	0	1586400	1586400	0	2181400	2181400	0	4536800	4536800	0	0	0	0	0	0	0	4849900	4849900	0	0	0	0	0	0	0	0	0	0	0	0	0	1913100	1913100	0	0	0	0	0	0	0	0	0	0	0	0	0	0	0	0	2694100	2694100	0	0	0	0	0	0	0	0	0	0	0	0	0	1596100	1596100	0	0	0	0	2560600	2560600	0	3674700	3674700	0	0	0	0	0	0	0	0	0	0	0	0	0	1613900	1613900	0	0	0	0	0	0	0	0	0	0	4702700	4702700	0	3852100	3852100	0	0	0	0	3018400	3018400	0	6471100	6471100	0	0	0	0	0	0	0	0	0	0	0	0	0	5334400	5334400	0	0	0	0	0	0	0	0	0	0	3447500	3447500	0	0	0	0	0	0	0	2	1	1	1	1	0	0	1	0	0	0	0	1	0	0	0	0	0	2	0	0	0	0	1	0	1	2	0	1	2	1	1	1	0	0	1	1	0	1	2	0	0	1	0	1	0	0	0	1	0	0	2	1	1	1	1	0	0	1	0	0	0	0	1	0	0	0	0	0	2	0	0	0	0	1	0	1	2	0	1	2	1	1	1	0	0	1	1	0	1	2	0	0	1	0	1	0	0	0	1	0	0	2	1	1	1	1	0	0	1	0	0	0	0	1	0	0	0	0	0	2	0	0	0	0	1	0	1	2	0	1	2	1	1	1	0	0	1	1	0	1	2	0	0	1	0	1	0	0	0	1	0	0
1301	P21338	rna	Ribonuclease I	>sp|P21338|RNI_ECOLI Ribonuclease I OS=Escherichia coli (strain K12) GN=rna PE=1 SV=1	29.617	268	0	101.64	7	7	7	1	45.9																																																				0	0	0	0	0	0	0	0	0	0	0	0	0	0	0	0	0	0	0	0	0	0	0	0	0	0	0	0	0	0	0	0	0	0	0	0	0	0	0		0	0	0	0	0	0	0	0	0	0	0																																																				40207000	40207000	0	60744000	60744000	0	78532000	78532000	0	65320000	65320000	0	84786000	84786000	0	203750000	203750000	0	227040000	227040000	0	183220000	183220000	0	200180000	200180000	0	111510000	111510000	0	235280000	235280000	0	172540000	172540000	0	116210000	116210000	0	244640000	244640000	0	322620000	322620000	0	363630000	363630000	0	257140000	257140000	0	79955000	79955000	0	110570000	110570000	0	137330000	137330000	0	106060000	106060000	0	114690000	114690000	0	93720000	93720000	0	109220000	109220000	0	157360000	157360000	0	109430000	109430000	0	86791000	86791000	0	99913000	99913000	0	107870000	107870000	0	122540000	122540000	0	99236000	99236000	0	98277000	98277000	0	127520000	127520000	0	82585000	82585000	0	73960000	73960000	0	146440000	146440000	0	206880000	206880000	0	197960000	197960000	0	94560000	94560000	0	138690000	138690000	0	148840000	148840000	0	100700000	100700000	0	231440000	231440000	0	114420000	114420000	0	112990000	112990000	0	114110000	114110000	0	286670000	286670000	0	225770000	225770000	0	249740000	249740000	0	184940000	184940000	0	161410000	161410000	0	6	6	6	5	5	6	6	6	5	4	4	5	6	5	6	7	5	5	6	5	6	6	5	6	6	6	4	5	5	5	6	7	7	4	5	5	5	5	4	5	5	3	5	5	4	4	6	5	5	4	6	6	6	6	5	5	6	6	6	5	4	4	5	6	5	6	7	5	5	6	5	6	6	5	6	6	6	4	5	5	5	6	7	7	4	5	5	5	5	4	5	5	3	5	5	4	4	6	5	5	4	6	6	6	6	5	5	6	6	6	5	4	4	5	6	5	6	7	5	5	6	5	6	6	5	6	6	6	4	5	5	5	6	7	7	4	5	5	5	5	4	5	5	3	5	5	4	4	6	5	5	4	6
1302	P21345	gltP	Proton glutamate symport protein	>sp|P21345|GLTP_ECOLI Proton/glutamate-aspartate symporter OS=Escherichia coli (strain K12) GN=gltP PE=1 SV=2	47.159	437	0	22.132	3	3	3	1	5																																																				0	0	0	0	0	0	0	0	0	0	0	0	0	0	0	0	0	0	0	0	0	0	0	0	0	0	0	0	0	0	0	0	0	0	0	0	0	0	0		0	0	0	0	0	0	0	0	0	0	0																																																				42426000	42426000	0	50770000	50770000	0	42068000	42068000	0	20694000	20694000	0	48199000	48199000	0	61083000	61083000	0	84603000	84603000	0	66595000	66595000	0	68635000	68635000	0	35883000	35883000	0	76383000	76383000	0	84267000	84267000	0	23840000	23840000	0	75057000	75057000	0	34187000	34187000	0	79333000	79333000	0	105650000	105650000	0	48122000	48122000	0	52331000	52331000	0	37671000	37671000	0	4522600	4522600	0	41499000	41499000	0	29999000	29999000	0	48070000	48070000	0	33400000	33400000	0	38139000	38139000	0	45933000	45933000	0	42625000	42625000	0	52551000	52551000	0	64576000	64576000	0	53155000	53155000	0	54739000	54739000	0	77948000	77948000	0	126310000	126310000	0	35909000	35909000	0	56748000	56748000	0	27029000	27029000	0	71237000	71237000	0	93506000	93506000	0	81660000	81660000	0	59869000	59869000	0	46531000	46531000	0	101750000	101750000	0	91710000	91710000	0	89591000	89591000	0	57361000	57361000	0	49921000	49921000	0	36916000	36916000	0	121600000	121600000	0	63297000	63297000	0	240730000	240730000	0	2	2	2	2	2	2	2	2	2	1	2	2	2	2	2	2	2	2	2	2	1	2	2	2	2	2	2	1	1	2	2	2	2	2	2	2	2	2	2	2	2	2	2	2	2	2	2	2	2	2	2	2	2	2	2	2	2	2	2	2	1	2	2	2	2	2	2	2	2	2	2	1	2	2	2	2	2	2	1	1	2	2	2	2	2	2	2	2	2	2	2	2	2	2	2	2	2	2	2	2	2	2	2	2	2	2	2	2	2	2	2	1	2	2	2	2	2	2	2	2	2	2	1	2	2	2	2	2	2	1	1	2	2	2	2	2	2	2	2	2	2	2	2	2	2	2	2	2	2	2	2	2	2
1303	P21362	yciF	Protein YciF	>sp|P21362|YCIF_ECOLI Protein YciF OS=Escherichia coli (strain K12) GN=yciF PE=1 SV=1	18.597	166	0	97.306	6	6	6	1	62.7																																																				0	0	0	0	0	0	0	0	0	0	0	0	0	0	0	0	0	0	0	0	0	0	0	0	0	0	0	0	0	0	0	0	0	0	0	0	0	0	0		0	0	0	0	0	0	0	0	0	0	0																																																				56695000	56695000	0	49061000	49061000	0	57587000	57587000	0	53410000	53410000	0	69100000	69100000	0	83153000	83153000	0	144200000	144200000	0	92803000	92803000	0	99133000	99133000	0	75182000	75182000	0	207550000	207550000	0	99387000	99387000	0	18499000	18499000	0	90355000	90355000	0	103220000	103220000	0	69129000	69129000	0	46658000	46658000	0	18212000	18212000	0	27386000	27386000	0	17295000	17295000	0	0	0	0	11463000	11463000	0	1570000	1570000	0	22761000	22761000	0	9659600	9659600	0	11574000	11574000	0	10788000	10788000	0	13361000	13361000	0	12220000	12220000	0	0	0	0	12036000	12036000	0	26218000	26218000	0	28023000	28023000	0	29287000	29287000	0	39366000	39366000	0	45985000	45985000	0	86769000	86769000	0	27080000	27080000	0	25245000	25245000	0	23004000	23004000	0	24068000	24068000	0	27421000	27421000	0	44386000	44386000	0	14394000	14394000	0	15249000	15249000	0	27472000	27472000	0	36886000	36886000	0	59745000	59745000	0	22839000	22839000	0	45312000	45312000	0	48052000	48052000	0	3	2	4	4	4	3	4	3	4	4	4	3	1	3	2	3	2	2	2	1	0	1	1	2	1	1	1	2	1	0	1	2	2	2	2	3	3	2	2	2	2	2	2	1	1	2	2	2	2	2	2	3	2	4	4	4	3	4	3	4	4	4	3	1	3	2	3	2	2	2	1	0	1	1	2	1	1	1	2	1	0	1	2	2	2	2	3	3	2	2	2	2	2	2	1	1	2	2	2	2	2	2	3	2	4	4	4	3	4	3	4	4	4	3	1	3	2	3	2	2	2	1	0	1	1	2	1	1	1	2	1	0	1	2	2	2	2	3	3	2	2	2	2	2	2	1	1	2	2	2	2	2	2
1304	P21363	yciE	Protein YciE	>sp|P21363|YCIE_ECOLI Protein YciE OS=Escherichia coli (strain K12) GN=yciE PE=1 SV=1	18.961	168	0	21.324	4	4	4	1	41.7																																																				0	0	0	0	0	0	0	0	0	0	0	0	0	0	0	0	0	0	0	0	0	0	0	0	0	0	0	0	0	0	0	0	0	0	0	0	0	0	0		0	0	0	0	0	0	0	0	0	0	0																																																				2701800	2701800	0	2767400	2767400	0	2848600	2848600	0	2463000	2463000	0	3270300	3270300	0	10878000	10878000	0	2245300	2245300	0	12810000	12810000	0	7229400	7229400	0	4582100	4582100	0	21763000	21763000	0	14535000	14535000	0	0	0	0	20966000	20966000	0	24601000	24601000	0	6397800	6397800	0	25159000	25159000	0	0	0	0	0	0	0	11797000	11797000	0	13975000	13975000	0	0	0	0	0	0	0	11234000	11234000	0	11217000	11217000	0	0	0	0	10850000	10850000	0	13998000	13998000	0	0	0	0	0	0	0	0	0	0	0	0	0	10703000	10703000	0	0	0	0	0	0	0	0	0	0	3389600	3389600	0	0	0	0	0	0	0	0	0	0	0	0	0	0	0	0	3431200	3431200	0	6458800	6458800	0	0	0	0	0	0	0	0	0	0	6373600	6373600	0	4639600	4639600	0	5210100	5210100	0	0	0	0	1	1	1	1	2	3	1	3	2	1	3	3	0	3	3	1	3	0	0	1	1	0	0	1	1	0	1	1	0	0	0	0	1	1	0	0	1	0	0	0	0	0	1	2	0	0	0	1	1	1	1	1	1	1	1	2	3	1	3	2	1	3	3	0	3	3	1	3	0	0	1	1	0	0	1	1	0	1	1	0	0	0	0	1	1	0	0	1	0	0	0	0	0	1	2	0	0	0	1	1	1	1	1	1	1	1	2	3	1	3	2	1	3	3	0	3	3	1	3	0	0	1	1	0	0	1	1	0	1	1	0	0	0	0	1	1	0	0	1	0	0	0	0	0	1	2	0	0	0	1	1	1	1
1305	P21367	ycaC	Uncharacterized protein YcaC	>sp|P21367|YCAC_ECOLI Probable hydrolase YcaC OS=Escherichia coli (strain K12) GN=ycaC PE=1 SV=1	23.1	208	0	323.31	7	7	7	1	46.6																																																				0	0	0	0	0	0	0	0	0	0	0	1	1	1	1	1	1	0	0	0	0	0	0	0	0	0	0	0	0	0	0	0	0	0	0	0	0	0	0		0	0	0	0	0	0	0	0	0	0	0																																																				573460000	573460000	0	1340000000	1340000000	0	924090000	924090000	0	610830000	610830000	0	1004600000	1004600000	0	1160500000	1160500000	0	1790200000	1790200000	0	1685400000	1685400000	0	1294800000	1294800000	0	1327000000	1327000000	0	1142900000	1142900000	0	1689400000	1677500000	11938000	1464400000	1460000000	4410800	2166100000	2156500000	9595900	2652900000	2640500000	12399000	1926900000	1917000000	9869900	1894600000	1885500000	9050000	435180000	435180000	0	248040000	248040000	0	629900000	629900000	0	322850000	322850000	0	363240000	363240000	0	576520000	576520000	0	469010000	469010000	0	565300000	565300000	0	298760000	298760000	0	552070000	552070000	0	318250000	318250000	0	343140000	343140000	0	524340000	524340000	0	359510000	359510000	0	242070000	242070000	0	281950000	281950000	0	890230000	890230000	0	493700000	493700000	0	643490000	643490000	0	893610000	893610000	0	1373500000	1373500000	0	703810000	703810000	0	637370000	637370000	0	602280000	602280000	0	1209100000	1209100000	0	844780000	844780000	0	631350000	631350000	0	581370000	581370000	0	858620000	858620000	0	874350000	874350000	0	1067500000	1067500000	0	947520000	947520000	0	1206400000	1206400000	0	1134200000	1134200000	0	4	5	4	5	5	4	6	7	5	6	5	6	5	5	5	5	5	2	2	4	2	2	3	3	3	3	4	2	2	4	2	3	2	3	4	4	4	5	4	4	4	5	4	4	4	4	3	4	4	5	4	4	5	4	5	5	4	6	7	5	6	5	6	5	5	5	5	5	2	2	4	2	2	3	3	3	3	4	2	2	4	2	3	2	3	4	4	4	5	4	4	4	5	4	4	4	4	3	4	4	5	4	4	5	4	5	5	4	6	7	5	6	5	6	5	5	5	5	5	2	2	4	2	2	3	3	3	3	4	2	2	4	2	3	2	3	4	4	4	5	4	4	4	5	4	4	4	4	3	4	4	5	4
1306	P21499	rnr	Ribonuclease R	>sp|P21499|RNR_ECOLI Ribonuclease R OS=Escherichia coli (strain K12) GN=rnr PE=1 SV=2	92.108	813	0	323.31	24	24	24	1	43.3												0.057284		0.065607	0.092243	0.074767	0.16836									0.051518					0.074179	0.045567	0.1266	0.22517															0.057082	0.056556	0.11512	0	0	0	0	0	0	1	1	0	0	1	3	1	3	2	3	4	0	0	0	0	0	1	0	0	2	1	1	1	1	3	4	4	6	0	0	0	0	0		0	0	0	0	1	0	1	1	3	4	7												39.193		33.93	46.978	58.848	78.45									15					69.352	54.61	54.203	57.164															70.193	48.751	39.67	571880000	571880000	0	692840000	692840000	0	819450000	819450000	0	468000000	468000000	0	819580000	819580000	0	1054400000	1054400000	0	694140000	691690000	2449800	673220000	670150000	3071700	910110000	910110000	0	841370000	841370000	0	964360000	943280000	21075000	902310000	878990000	23320000	524860000	521920000	2937100	1065400000	1031100000	34291000	1091300000	1054300000	37022000	1076300000	1032100000	44198000	744810000	671470000	73339000	659760000	659760000	0	634100000	634100000	0	1052900000	1052900000	0	920730000	920730000	0	800000000	800000000	0	773030000	770300000	2720700	602840000	602840000	0	1086400000	1086400000	0	804400000	796860000	7540300	628070000	623380000	4695300	791600000	786160000	5435000	769870000	759920000	9948100	1135600000	1123800000	11892000	720890000	706470000	14412000	742890000	727680000	15202000	722670000	691470000	31198000	1057700000	929890000	127850000	612150000	612150000	0	770850000	770850000	0	1417900000	1417900000	0	1287900000	1287900000	0	941530000	941530000	0	868400000	868400000	0	923860000	923860000	0	1033900000	1033900000	0	1174700000	1174700000	0	901560000	901560000	0	1008500000	1003700000	4853700	1160600000	1160600000	0	1720600000	1713600000	6974800	1954600000	1932200000	22438000	1584300000	1562800000	21488000	1662600000	1603000000	59623000	1934200000	1739600000	194550000	16	17	16	15	16	17	14	14	15	15	17	15	14	15	15	12	14	14	13	18	20	17	18	15	18	16	14	19	16	17	15	15	14	16	10	13	15	14	14	12	14	13	10	12	13	14	14	14	14	11	13	16	17	16	15	16	17	14	14	15	15	17	15	14	15	15	12	14	14	13	18	20	17	18	15	18	16	14	19	16	17	15	15	14	16	10	13	15	14	14	12	14	13	10	12	13	14	14	14	14	11	13	16	17	16	15	16	17	14	14	15	15	17	15	14	15	15	12	14	14	13	18	20	17	18	15	18	16	14	19	16	17	15	15	14	16	10	13	15	14	14	12	14	13	10	12	13	14	14	14	14	11	13
1307	P21507	srmB	ATP-dependent RNA helicase SrmB	>sp|P21507|SRMB_ECOLI ATP-dependent RNA helicase SrmB OS=Escherichia coli (strain K12) GN=srmB PE=1 SV=1	49.914	444	0	323.31	12	12	12	1	42.6														0.027667	0.035704	0.039421	0.060511													0.019694	0.024823	0.027673	0.035586	0.064305																	0.042578	0	0	0	0	0	0	0	0	1	0	0	1	1	2	2	3	6	0	0	0	0	0	0	0	0	0	0	0	0	2	2	2	6	9	0	0	0	0	0		0	0	0	0	0	0	0	0	1	1	3														18.621	29.299	21.734	46.613													6.7618	14.737	41.089	41.549	36.368																	16.212	360220000	360220000	0	369890000	369890000	0	480260000	480260000	0	453510000	453510000	0	471920000	471920000	0	566680000	566680000	0	555750000	555750000	0	657110000	657110000	0	561640000	560220000	1423100	531920000	531920000	0	741050000	741050000	0	804520000	801790000	2731700	391760000	390360000	1397900	1100600000	1091400000	9247800	1177200000	1160800000	16375000	1142400000	1120300000	22075000	1344200000	1298400000	45828000	542170000	542170000	0	574010000	574010000	0	786450000	786450000	0	692180000	692180000	0	712250000	712250000	0	762250000	762250000	0	658560000	658560000	0	1012900000	1012900000	0	682610000	682610000	0	684220000	684220000	0	846630000	846630000	0	747580000	747580000	0	931080000	926570000	4511900	804850000	799450000	5401800	579000000	573670000	5329900	788110000	772030000	16077000	2047500000	1974400000	73055000	601310000	601310000	0	942720000	942720000	0	1362300000	1362300000	0	1236700000	1236700000	0	1046200000	1046200000	0	944100000	944100000	0	992090000	992090000	0	1081500000	1081500000	0	1018600000	1018600000	0	1011100000	1011100000	0	903870000	903870000	0	918810000	918810000	0	1781600000	1781600000	0	1507900000	1507900000	0	1608100000	1604600000	3486800	1776700000	1769200000	7553500	2489700000	2448600000	41054000	10	8	9	10	10	9	9	9	9	9	7	7	10	10	8	10	10	10	8	9	10	10	10	10	9	10	10	10	10	9	10	9	9	10	9	10	9	10	9	10	9	9	9	10	10	9	11	9	10	10	10	10	8	9	10	10	9	9	9	9	9	7	7	10	10	8	10	10	10	8	9	10	10	10	10	9	10	10	10	10	9	10	9	9	10	9	10	9	10	9	10	9	9	9	10	10	9	11	9	10	10	10	10	8	9	10	10	9	9	9	9	9	7	7	10	10	8	10	10	10	8	9	10	10	10	10	9	10	10	10	10	9	10	9	9	10	9	10	9	10	9	10	9	9	9	10	10	9	11	9	10	10	10
1308	P21513	rne	Ribonuclease E	>sp|P21513|RNE_ECOLI Ribonuclease E OS=Escherichia coli (strain K12) GN=rne PE=1 SV=6	118.2	1061	0	323.31	20	20	20	1	39.5										0.016882	0.03374		0.039281	0.046	0.044601	0.053235	0.12632								0.015666		0.023509	0.025923	0.027543	0.040134	0.052241	0.053107	0.064014	0.17291										0.024721	0.024526	0.028865	0.025384	0.033655	0.043447	0.050997	0.12813	0	0	1	0	0	0	0	1	0	2	3	1	2	5	5	5	6	0	0	0	0	0	1	0	3	1	2	4	6	6	6	10	9	11	0	0	0	0	0		0	0	1	3	2	2	5	6	5	8	9										285.02	9.2727		20.957	57.384	107.12	86.798	90.222								8.5322		35.824	70.44	129.46	143.29	45.872	82.292	49.754	85.443										26.321	16.734	41.647	164.97	130.82	142.91	111.15	60.179	1206600000	1206600000	0	1283500000	1283500000	0	1388400000	1386800000	1575800	1176700000	1176700000	0	1561900000	1553500000	8481600	1906800000	1906800000	0	1938300000	1935100000	3256300	1898300000	1895300000	2986100	2148600000	2148600000	0	1746000000	1734100000	11943000	2343800000	2319900000	23961000	2312600000	2302300000	10383000	1203800000	1193700000	10071000	2548800000	2495200000	53573000	3205800000	3079300000	126570000	2711900000	2622300000	89614000	2665100000	2516600000	148500000	2276900000	2276900000	0	2238200000	2238200000	0	2769500000	2769500000	0	2448200000	2448200000	0	2176400000	2176400000	0	2577100000	2572500000	4666300	2661300000	2661300000	0	3152500000	3134800000	17648000	2327800000	2323100000	4734500	2601000000	2589900000	11077000	2817000000	2793200000	23737000	2133200000	2087400000	45744000	3161000000	3098900000	62153000	2469700000	2392800000	76885000	2392500000	2271100000	121410000	2440100000	2314400000	125710000	3811700000	3382100000	429540000	1960500000	1960500000	0	3011600000	3011600000	0	3485200000	3485200000	0	3260300000	3260300000	0	2858100000	2858100000	0	2903000000	2903000000	0	2728900000	2728900000	0	3328900000	3328900000	0	3443700000	3438700000	4957300	2160900000	2149800000	11043000	2575400000	2560200000	15244000	2673700000	2658400000	15339000	4344800000	4289500000	55297000	4635900000	4558500000	77362000	3551200000	3478100000	73142000	4467400000	4338200000	129180000	5067500000	4740400000	327060000	15	15	15	16	17	16	15	16	15	17	16	16	16	15	16	16	16	15	16	15	17	17	15	17	17	17	17	17	17	16	16	16	16	16	16	16	15	16	17	15	16	17	17	14	17	17	15	16	17	16	18	15	15	15	16	17	16	15	16	15	17	16	16	16	15	16	16	16	15	16	15	17	17	15	17	17	17	17	17	17	16	16	16	16	16	16	16	15	16	17	15	16	17	17	14	17	17	15	16	17	16	18	15	15	15	16	17	16	15	16	15	17	16	16	16	15	16	16	16	15	16	15	17	17	15	17	17	17	17	17	17	16	16	16	16	16	16	16	15	16	17	15	16	17	17	14	17	17	15	16	17	16	18
1309	P21514	yahA	Cyclic di-GMP phosphodiesterase YahA	>sp|P21514|YAHA_ECOLI Cyclic di-GMP phosphodiesterase YahA OS=Escherichia coli (strain K12) GN=yahA PE=1 SV=2	40.724	362	0	47.546	5	5	5	1	17.7																																																				0	0	0	0	0	0	0	0	0	0	0	0	0	0	0	0	0	0	0	0	0	0	0	0	0	0	0	0	0	0	0	0	0	0	0	0	0	0	0		0	0	0	0	0	0	0	0	0	0	0																																																				27113000	27113000	0	29682000	29682000	0	34484000	34484000	0	34022000	34022000	0	41025000	41025000	0	39687000	39687000	0	32245000	32245000	0	47733000	47733000	0	39571000	39571000	0	47212000	47212000	0	36062000	36062000	0	36754000	36754000	0	26276000	26276000	0	27022000	27022000	0	34949000	34949000	0	27464000	27464000	0	26788000	26788000	0	66345000	66345000	0	66297000	66297000	0	72226000	72226000	0	51466000	51466000	0	68642000	68642000	0	65368000	65368000	0	68910000	68910000	0	71905000	71905000	0	56252000	56252000	0	83319000	83319000	0	81158000	81158000	0	76700000	76700000	0	57726000	57726000	0	55660000	55660000	0	52668000	52668000	0	59830000	59830000	0	121590000	121590000	0	29259000	29259000	0	53777000	53777000	0	62919000	62919000	0	57164000	57164000	0	37613000	37613000	0	33557000	33557000	0	37999000	37999000	0	47968000	47968000	0	67195000	67195000	0	31854000	31854000	0	30962000	30962000	0	47774000	47774000	0	113380000	113380000	0	95047000	95047000	0	82493000	82493000	0	99925000	99925000	0	69034000	69034000	0	4	3	5	5	5	4	3	5	4	5	3	3	4	2	2	2	2	4	4	3	3	3	3	4	3	3	5	5	4	2	3	4	3	3	3	4	4	4	3	3	2	3	4	3	2	4	4	4	4	4	3	4	3	5	5	5	4	3	5	4	5	3	3	4	2	2	2	2	4	4	3	3	3	3	4	3	3	5	5	4	2	3	4	3	3	3	4	4	4	3	3	2	3	4	3	2	4	4	4	4	4	3	4	3	5	5	5	4	3	5	4	5	3	3	4	2	2	2	2	4	4	3	3	3	3	4	3	3	5	5	4	2	3	4	3	3	3	4	4	4	3	3	2	3	4	3	2	4	4	4	4	4	3
1310	P21517	malZ	Maltodextrin glucosidase	>sp|P21517|MALZ_ECOLI Maltodextrin glucosidase OS=Escherichia coli (strain K12) GN=malZ PE=1 SV=5	69.04	604	0	34.27	6	6	6	1	17.7																																																				0	0	0	0	0	0	0	0	0	0	0	0	0	0	0	0	0	0	0	0	0	0	0	0	0	0	0	0	0	0	0	0	0	0	0	0	0	0	0		0	0	0	0	0	0	0	0	0	0	0																																																				5945000	5945000	0	8470100	8470100	0	6738300	6738300	0	6745300	6745300	0	10416000	10416000	0	34782000	34782000	0	13769000	13769000	0	18057000	18057000	0	21704000	21704000	0	17283000	17283000	0	39774000	39774000	0	28201000	28201000	0	16622000	16622000	0	35139000	35139000	0	44580000	44580000	0	32914000	32914000	0	23080000	23080000	0	5515900	5515900	0	8080700	8080700	0	25288000	25288000	0	12406000	12406000	0	19291000	19291000	0	24887000	24887000	0	13694000	13694000	0	21042000	21042000	0	0	0	0	20761000	20761000	0	12414000	12414000	0	15725000	15725000	0	3545700	3545700	0	16762000	16762000	0	9623700	9623700	0	14612000	14612000	0	5962000	5962000	0	13190000	13190000	0	3585500	3585500	0	8984000	8984000	0	21718000	21718000	0	6714600	6714600	0	13380000	13380000	0	6025300	6025300	0	5203700	5203700	0	9236000	9236000	0	12368000	12368000	0	12957000	12957000	0	15918000	15918000	0	10932000	10932000	0	8564300	8564300	0	18319000	18319000	0	13036000	13036000	0	0	0	0	2	2	3	3	3	4	3	3	3	3	4	3	4	4	4	4	3	2	2	3	2	3	3	3	3	1	4	3	3	1	3	1	3	1	2	2	1	2	1	2	1	1	1	2	2	2	1	2	2	2	0	2	2	3	3	3	4	3	3	3	3	4	3	4	4	4	4	3	2	2	3	2	3	3	3	3	1	4	3	3	1	3	1	3	1	2	2	1	2	1	2	1	1	1	2	2	2	1	2	2	2	0	2	2	3	3	3	4	3	3	3	3	4	3	4	4	4	4	3	2	2	3	2	3	3	3	3	1	4	3	3	1	3	1	3	1	2	2	1	2	1	2	1	1	1	2	2	2	1	2	2	2	0
1311	P21599	pykA	Pyruvate kinase II	>sp|P21599|KPYK2_ECOLI Pyruvate kinase II OS=Escherichia coli (strain K12) GN=pykA PE=1 SV=3	51.357	480	0	323.31	16	16	16	1	46.2										0.01049	0.011458	0.01314	0.014624	0.016761	0.019494	0.022014	0.026549										0.0079892	0.0097439		0.010856	0.015378	0.01696	0.018241	0.033754														0.011709		0.014423	0.022599	0	0	0	0	0	0	0	0	1	4	2	4	7	4	6	5	8	0	0	0	0	0	0	0	0	0	2	2	1	2	4	5	4	9	0	0	0	0	0		0	0	0	0	0	0	0	2	1	2	5										35.799	33.797	13.634	36.524	22.088	11.847	26.747	12.842										11.481	27.433		37.911	23.664	37.216	19.395	13.997														11.488		35.299	16.765	2682400000	2682400000	0	2796200000	2796200000	0	2196800000	2196800000	0	2445200000	2445200000	0	2782400000	2782400000	0	3632200000	3632200000	0	3686400000	3686400000	0	4061900000	4061900000	0	4073500000	4066500000	7031800	3343900000	3329100000	14860000	4052200000	4037000000	15199000	4923800000	4897300000	26448000	2069600000	2047700000	21866000	4264900000	4217100000	47856000	5341100000	5280400000	60711000	4455200000	4405400000	49789000	5124200000	5046500000	77718000	3246400000	3246400000	0	2076700000	2076700000	0	4163800000	4163800000	0	2987300000	2987300000	0	3357300000	3357300000	0	2985200000	2985200000	0	2771300000	2771300000	0	2620200000	2620200000	0	2359100000	2359100000	0	3386700000	3377300000	9464200	3118900000	3103100000	15780000	3750200000	3744300000	5867200	4187200000	4170300000	16859000	3174600000	3145700000	28954000	2585200000	2555400000	29886000	3146200000	3127600000	18571000	4749300000	4628400000	120900000	2061200000	2061200000	0	2156800000	2156800000	0	3077000000	3077000000	0	2901500000	2901500000	0	3529900000	3529900000	0	3456200000	3456200000	0	3272100000	3272100000	0	4047900000	4047900000	0	2599300000	2599300000	0	2870700000	2870700000	0	2543900000	2543900000	0	3281300000	3281300000	0	4389700000	4389700000	0	4872600000	4855500000	17116000	3979400000	3971500000	7927800	5640600000	5615500000	25092000	5981800000	5910900000	70821000	13	13	13	13	13	13	11	12	13	13	14	12	13	12	13	13	14	12	14	13	14	14	14	13	13	11	13	13	14	14	13	13	12	15	11	11	11	11	12	13	12	12	11	13	11	13	14	14	13	13	13	13	13	13	13	13	13	11	12	13	13	14	12	13	12	13	13	14	12	14	13	14	14	14	13	13	11	13	13	14	14	13	13	12	15	11	11	11	11	12	13	12	12	11	13	11	13	14	14	13	13	13	13	13	13	13	13	13	11	12	13	13	14	12	13	12	13	13	14	12	14	13	14	14	14	13	13	11	13	13	14	14	13	13	12	15	11	11	11	11	12	13	12	12	11	13	11	13	14	14	13	13	13
1312	P21645	lpxD	UDP-3-O-(3-hydroxymyristoyl)glucosamine N-acyltransferase	>sp|P21645|LPXD_ECOLI UDP-3-O-(3-hydroxymyristoyl)glucosamine N-acyltransferase OS=Escherichia coli (strain K12) GN=lpxD PE=1 SV=2	36.038	341	0	323.31	6	6	6	1	37.8															0.020863	0.020087	0.031958																																			0	0	0	0	0	0	0	1	1	0	0	0	0	0	2	2	2	0	0	0	0	0	0	0	0	0	0	0	0	0	0	0	1	0	0	0	0	0	0		0	0	0	0	0	0	0	0	0	0	0															3.0913	7.0722	10.089																																			355440000	355440000	0	613170000	613170000	0	540850000	540850000	0	380700000	380700000	0	604420000	604420000	0	754250000	754250000	0	817250000	817250000	0	859380000	855140000	4244800	917930000	913570000	4366200	618460000	618460000	0	1116800000	1116800000	0	1263400000	1263400000	0	495490000	495490000	0	1213900000	1213900000	0	1619100000	1606500000	12580000	1502500000	1480700000	21737000	1107300000	1084000000	23322000	634820000	634820000	0	514400000	514400000	0	639040000	639040000	0	543660000	543660000	0	555030000	555030000	0	620490000	620490000	0	623710000	623710000	0	751960000	751960000	0	629260000	629260000	0	533780000	533780000	0	733200000	733200000	0	669760000	669760000	0	803850000	803850000	0	607500000	607500000	0	574010000	574010000	0	653580000	649320000	4265100	972330000	972330000	0	661090000	661090000	0	594770000	594770000	0	782910000	782910000	0	997300000	997300000	0	832290000	832290000	0	692300000	692300000	0	693410000	693410000	0	784670000	784670000	0	1108100000	1108100000	0	686570000	686570000	0	1074700000	1074700000	0	729550000	729550000	0	1219700000	1219700000	0	1487000000	1487000000	0	912050000	912050000	0	1218900000	1218900000	0	1099600000	1099600000	0	4	4	5	4	5	5	6	5	5	5	5	4	5	6	5	6	5	5	6	5	5	5	5	5	6	6	4	5	5	6	4	5	5	6	4	4	3	4	5	4	4	4	5	5	6	5	5	5	5	5	5	4	4	5	4	5	5	6	5	5	5	5	4	5	6	5	6	5	5	6	5	5	5	5	5	6	6	4	5	5	6	4	5	5	6	4	4	3	4	5	4	4	4	5	5	6	5	5	5	5	5	5	4	4	5	4	5	5	6	5	5	5	5	4	5	6	5	6	5	5	6	5	5	5	5	5	6	6	4	5	5	6	4	5	5	6	4	4	3	4	5	4	4	4	5	5	6	5	5	5	5	5	5
1313	P21693	dbpA	ATP-dependent RNA helicase DbpA	>sp|P21693|DBPA_ECOLI ATP-dependent RNA helicase DbpA OS=Escherichia coli (strain K12) GN=dbpA PE=1 SV=2	49.187	457	0	13.2	1	1	1	1	5																																																				0	0	0	0	0	0	0	0	0	0	0	0	0	0	0	0	0	0	0	0	0	0	0	0	0	0	0	0	0	0	0	0	0	0	0	0	0	0	0		0	0	0	0	0	0	0	0	0	0	0																																																				0	0	0	0	0	0	0	0	0	0	0	0	0	0	0	0	0	0	0	0	0	0	0	0	0	0	0	0	0	0	0	0	0	0	0	0	0	0	0	0	0	0	0	0	0	0	0	0	0	0	0	0	0	0	0	0	0	0	0	0	0	0	0	0	0	0	0	0	0	0	0	0	0	0	0	0	0	0	0	0	0	0	0	0	0	0	0	0	0	0	0	0	0	0	0	0	0	0	0	7375300	7375300	0	0	0	0	0	0	0	0	0	0	0	0	0	0	0	0	0	0	0	0	0	0	0	0	0	0	0	0	0	0	0	0	0	0	0	0	0	0	0	0	0	0	0	0	0	0	0	0	0	0	0	0	0	0	0	0	0	0	0	0	0	0	0	0	0	0	0	0	0	0	0	0	0	0	0	0	0	1	0	0	0	0	0	0	0	1	0	0	0	0	0	0	0	0	0	0	0	0	0	0	0	0	0	0	0	0	0	0	0	0	0	0	0	0	0	0	0	0	0	0	0	0	0	0	0	0	0	0	1	0	0	0	0	0	0	0	1	0	0	0	0	0	0	0	0	0	0	0	0	0	0	0	0	0	0	0	0	0	0	0	0	0	0	0	0	0	0	0	0	0	0	0	0	0	0	0	0	0	0	1	0	0	0	0	0	0	0	1	0	0	0	0	0	0	0	0	0	0	0	0	0	0	0	0	0
1314	P21829	ybhA	Pyridoxal phosphate phosphatase YbhA	>sp|P21829|YBHA_ECOLI Pyridoxal phosphate phosphatase YbhA OS=Escherichia coli (strain K12) GN=ybhA PE=1 SV=3	30.201	272	0	49.639	4	4	4	1	16.9																																																				0	0	0	0	0	0	0	0	0	0	0	0	0	0	0	0	0	0	0	0	0	0	0	0	0	0	0	0	0	0	0	0	0	0	0	0	0	0	0		0	0	0	0	0	0	0	0	0	0	0																																																				37886000	37886000	0	18472000	18472000	0	35701000	35701000	0	31666000	31666000	0	28472000	28472000	0	81372000	81372000	0	68507000	68507000	0	44649000	44649000	0	58817000	58817000	0	43811000	43811000	0	84066000	84066000	0	94433000	94433000	0	29396000	29396000	0	89385000	89385000	0	65432000	65432000	0	60894000	60894000	0	49065000	49065000	0	59741000	59741000	0	75659000	75659000	0	99120000	99120000	0	66835000	66835000	0	87315000	87315000	0	85594000	85594000	0	66347000	66347000	0	100010000	100010000	0	93099000	93099000	0	67230000	67230000	0	87525000	87525000	0	54311000	54311000	0	107610000	107610000	0	53447000	53447000	0	50233000	50233000	0	60739000	60739000	0	109140000	109140000	0	29085000	29085000	0	61466000	61466000	0	75679000	75679000	0	144640000	144640000	0	101230000	101230000	0	46277000	46277000	0	54994000	54994000	0	116510000	116510000	0	124440000	124440000	0	58088000	58088000	0	87630000	87630000	0	80161000	80161000	0	182900000	182900000	0	220170000	220170000	0	120510000	120510000	0	153230000	153230000	0	145240000	145240000	0	4	2	3	3	3	4	4	3	3	3	4	4	3	4	3	3	3	4	4	4	3	4	4	4	4	4	4	4	3	4	4	3	3	3	3	4	3	4	4	3	3	4	4	4	4	4	4	4	4	4	2	4	2	3	3	3	4	4	3	3	3	4	4	3	4	3	3	3	4	4	4	3	4	4	4	4	4	4	4	3	4	4	3	3	3	3	4	3	4	4	3	3	4	4	4	4	4	4	4	4	4	2	4	2	3	3	3	4	4	3	3	3	4	4	3	4	3	3	3	4	4	4	3	4	4	4	4	4	4	4	3	4	4	3	3	3	3	4	3	4	4	3	3	4	4	4	4	4	4	4	4	4	2
1315	P21865	kdpD	Sensor protein KdpD	>sp|P21865|KDPD_ECOLI Sensor protein KdpD OS=Escherichia coli (strain K12) GN=kdpD PE=1 SV=2	98.717	894	0	101.66	9	9	9	1	23.3																																																				0	0	0	0	0	0	0	0	0	0	0	0	0	0	0	0	0	0	0	0	0	0	0	0	0	0	0	0	0	0	0	0	0	0	0	0	0	0	0		0	0	0	0	0	0	0	0	0	0	0																																																				7642000	7642000	0	22163000	22163000	0	12859000	12859000	0	14565000	14565000	0	11842000	11842000	0	11404000	11404000	0	29640000	29640000	0	19428000	19428000	0	30401000	30401000	0	30413000	30413000	0	16187000	16187000	0	45387000	45387000	0	13730000	13730000	0	35393000	35393000	0	57379000	57379000	0	55114000	55114000	0	56219000	56219000	0	7263200	7263200	0	4783600	4783600	0	11053000	11053000	0	5390700	5390700	0	6105000	6105000	0	8745400	8745400	0	14318000	14318000	0	13827000	13827000	0	5817900	5817900	0	10013000	10013000	0	0	0	0	7491500	7491500	0	18046000	18046000	0	9442300	9442300	0	0	0	0	13165000	13165000	0	83573000	83573000	0	4651600	4651600	0	29098000	29098000	0	43607000	43607000	0	35996000	35996000	0	37245000	37245000	0	29569000	29569000	0	36907000	36907000	0	39326000	39326000	0	50627000	50627000	0	19216000	19216000	0	25285000	25285000	0	17601000	17601000	0	52628000	52628000	0	62144000	62144000	0	56438000	56438000	0	71095000	71095000	0	99670000	99670000	0	3	4	5	3	4	3	4	4	4	3	3	4	4	3	5	4	5	2	1	2	1	1	1	2	2	1	3	0	1	2	1	1	2	3	1	4	4	3	4	2	3	3	4	4	3	3	4	3	4	3	4	3	4	5	3	4	3	4	4	4	3	3	4	4	3	5	4	5	2	1	2	1	1	1	2	2	1	3	0	1	2	1	1	2	3	1	4	4	3	4	2	3	3	4	4	3	3	4	3	4	3	4	3	4	5	3	4	3	4	4	4	3	3	4	4	3	5	4	5	2	1	2	1	1	1	2	2	1	3	0	1	2	1	1	2	3	1	4	4	3	4	2	3	3	4	4	3	3	4	3	4	3	4
1316	P21888	cysS	Cysteine--tRNA ligase	>sp|P21888|SYC_ECOLI Cysteine--tRNA ligase OS=Escherichia coli (strain K12) GN=cysS PE=1 SV=2	52.202	461	0	323.31	11	11	11	1	49.2											0.010805				0.018082		0.031314																																		0.032335	0	0	0	0	0	0	0	0	0	0	2	0	0	1	2	1	4	0	0	0	0	0	0	0	0	0	0	0	0	0	1	1	1	1	0	0	0	0	0		0	0	0	0	0	1	0	0	0	1	3											33.999				39.738		86.86																																		139.5	404350000	404350000	0	407150000	407150000	0	624510000	624510000	0	409300000	409300000	0	687410000	687410000	0	998140000	998140000	0	683930000	683930000	0	898520000	898520000	0	845800000	845800000	0	566580000	566580000	0	1135500000	1130600000	4903700	931560000	931560000	0	420620000	420620000	0	921570000	916640000	4922500	1295200000	1287800000	7445100	813230000	809920000	3312300	1166200000	1143400000	22817000	566050000	566050000	0	740610000	740610000	0	917400000	917400000	0	870040000	870040000	0	835710000	835710000	0	734810000	734810000	0	857050000	857050000	0	820910000	820910000	0	719810000	719810000	0	909000000	909000000	0	822400000	822400000	0	917920000	917920000	0	825890000	825890000	0	641120000	639010000	2112800	727350000	725840000	1508900	807620000	804970000	2655700	807280000	795210000	12072000	832310000	832310000	0	1590800000	1590800000	0	1658200000	1658200000	0	1683600000	1683600000	0	1591000000	1591000000	0	1235700000	1235700000	0	1332400000	1332400000	0	1473400000	1473400000	0	1048100000	1048100000	0	1073000000	1073000000	0	1172200000	1172200000	0	1279800000	1277100000	2742800	2072300000	2072300000	0	2335400000	2335400000	0	1752100000	1752100000	0	1271300000	1262100000	9223400	1506500000	1471900000	34600000	10	9	8	10	10	9	9	9	8	8	10	10	9	10	9	8	10	9	9	8	10	9	8	9	7	9	9	8	9	8	9	9	10	8	8	10	9	9	10	9	9	8	9	9	9	9	9	9	9	8	9	10	9	8	10	10	9	9	9	8	8	10	10	9	10	9	8	10	9	9	8	10	9	8	9	7	9	9	8	9	8	9	9	10	8	8	10	9	9	10	9	9	8	9	9	9	9	9	9	9	8	9	10	9	8	10	10	9	9	9	8	8	10	10	9	10	9	8	10	9	9	8	10	9	8	9	7	9	9	8	9	8	9	9	10	8	8	10	9	9	10	9	9	8	9	9	9	9	9	9	9	8	9
1317	P21889	aspS	Aspartate--tRNA ligase	>sp|P21889|SYD_ECOLI Aspartate--tRNA ligase OS=Escherichia coli (strain K12) GN=aspS PE=1 SV=1	65.913	590	0	323.31	21	21	21	1	56.6								0.0070962		0.0089743		0.01278	0.014175	0.016565	0.019634	0.021767	0.035664										0.0070591	0.0076242	0.010261	0.01167	0.016587	0.019056	0.023632	0.04968										0.0064604	0.0061609	0.0071052	0.0080462	0.012427	0.013564	0.017031	0.036711	0	0	0	0	0	0	0	3	1	2	1	7	11	9	9	12	15	0	0	0	0	0	0	0	0	0	2	3	2	6	8	7	8	15	0	0	0	0	0		0	1	0	2	2	2	2	3	4	4	10								6.2888		10.311		35.837	31.063	34.763	25.9	29.804	27.11										5.9556	16.874	1.9075	20.802	15.341	31.829	21.37	26.15										34.68	18.865	20.541	9.8584	25.679	21.149	16.783	26.125	3457400000	3457400000	0	2953500000	2953500000	0	2937300000	2937300000	0	3684500000	3684500000	0	4583500000	4583500000	0	5199800000	5199800000	0	4492500000	4492500000	0	5588700000	5578500000	10172000	6646000000	6643000000	2988900	5496000000	5490700000	5263900	6393300000	6389900000	3438000	5753900000	5721500000	32395000	3104800000	3076300000	28540000	6289200000	6228800000	60412000	8650700000	8569000000	81761000	6318700000	6210500000	108210000	7920600000	7733800000	186850000	3345100000	3345100000	0	3740000000	3740000000	0	4367900000	4367900000	0	5261400000	5261400000	0	5396400000	5396400000	0	4178000000	4178000000	0	4720400000	4720400000	0	4910500000	4910500000	0	4575000000	4575000000	0	4457500000	4451800000	5681800	4142800000	4132900000	9863800	3929600000	3921600000	7913400	4057500000	4027400000	30123000	4528700000	4489000000	39687000	2992400000	2960600000	31832000	3509500000	3464200000	45250000	7576000000	7292800000	283120000	4080700000	4080700000	0	7731000000	7731000000	0	7959800000	7959800000	0	8209200000	8209200000	0	7428700000	7428700000	0	5108400000	5108400000	0	6640900000	6640900000	0	7286200000	7282700000	3584700	5380300000	5377000000	3260200	6075400000	6070200000	5244600	4656100000	4645800000	10295000	5221900000	5208900000	13002000	8996000000	8982000000	14057000	10005000000	9969100000	35534000	6066300000	6033600000	32658000	6516400000	6473800000	42533000	8465300000	8244500000	220820000	15	14	13	15	15	14	16	16	15	16	16	15	17	16	16	16	16	15	15	17	16	17	17	16	16	18	15	16	15	13	17	14	15	17	14	16	14	16	16	14	14	14	14	14	12	14	15	16	13	15	15	15	14	13	15	15	14	16	16	15	16	16	15	17	16	16	16	16	15	15	17	16	17	17	16	16	18	15	16	15	13	17	14	15	17	14	16	14	16	16	14	14	14	14	14	12	14	15	16	13	15	15	15	14	13	15	15	14	16	16	15	16	16	15	17	16	16	16	16	15	15	17	16	17	17	16	16	18	15	16	15	13	17	14	15	17	14	16	14	16	16	14	14	14	14	14	12	14	15	16	13	15	15
1318	P21893	recJ	Single-stranded-DNA-specific exonuclease RecJ	>sp|P21893|RECJ_ECOLI Single-stranded-DNA-specific exonuclease RecJ OS=Escherichia coli (strain K12) GN=recJ PE=1 SV=2	63.388	577	0	50.693	4	4	4	1	12.5																																																				0	0	0	0	0	0	0	0	0	0	0	0	0	0	0	0	0	0	0	0	0	0	0	0	0	0	0	0	0	0	0	0	0	0	0	0	0	0	0		0	0	0	0	0	0	0	0	0	0	0																																																				4998400	4998400	0	7657300	7657300	0	7420600	7420600	0	5885700	5885700	0	0	0	0	0	0	0	0	0	0	0	0	0	18119000	18119000	0	16110000	16110000	0	13595000	13595000	0	4885400	4885400	0	9141400	9141400	0	16926000	16926000	0	18775000	18775000	0	24661000	24661000	0	18905000	18905000	0	0	0	0	0	0	0	0	0	0	0	0	0	11240000	11240000	0	22824000	22824000	0	4538700	4538700	0	13915000	13915000	0	7452800	7452800	0	8039000	8039000	0	4873600	4873600	0	7572600	7572600	0	23997000	23997000	0	2923000	2923000	0	2011800	2011800	0	4301300	4301300	0	50419000	50419000	0	19728000	19728000	0	15322000	15322000	0	30300000	30300000	0	29324000	29324000	0	28434000	28434000	0	19878000	19878000	0	21139000	21139000	0	32541000	32541000	0	25105000	25105000	0	47300000	47300000	0	27249000	27249000	0	22781000	22781000	0	22515000	22515000	0	13035000	13035000	0	19250000	19250000	0	25026000	25026000	0	16359000	16359000	0	2	2	2	2	1	0	1	0	3	2	2	2	2	1	1	2	1	0	0	0	0	2	2	1	1	1	1	1	1	2	1	1	1	2	3	2	2	2	3	2	2	2	2	3	2	2	2	1	2	2	1	2	2	2	2	1	0	1	0	3	2	2	2	2	1	1	2	1	0	0	0	0	2	2	1	1	1	1	1	1	2	1	1	1	2	3	2	2	2	3	2	2	2	2	3	2	2	2	1	2	2	1	2	2	2	2	1	0	1	0	3	2	2	2	2	1	1	2	1	0	0	0	0	2	2	1	1	1	1	1	1	2	1	1	1	2	3	2	2	2	3	2	2	2	2	3	2	2	2	1	2	2	1
1319	P22106	asnB	Asparagine synthetase B [glutamine-hydrolyzing]	>sp|P22106|ASNB_ECOLI Asparagine synthetase B [glutamine-hydrolyzing] OS=Escherichia coli (strain K12) GN=asnB PE=1 SV=3	62.658	554	0	323.31	26	26	26	1	60.1																																																				0	0	0	0	0	0	0	0	0	0	0	0	0	0	0	0	1	0	0	0	0	0	0	0	0	0	0	0	0	0	0	1	0	1	0	0	0	0	0		0	0	0	0	0	0	0	0	0	0	1																																																				800970000	800970000	0	954650000	954650000	0	1015600000	1015600000	0	1130600000	1130600000	0	1256900000	1256900000	0	1688800000	1688800000	0	2156300000	2156300000	0	1711400000	1711400000	0	1973400000	1973400000	0	1605300000	1605300000	0	2236100000	2236100000	0	1990300000	1990300000	0	819560000	819560000	0	2056400000	2056400000	0	3251800000	3251800000	0	2975400000	2975400000	0	2331200000	2326300000	4893400	1606500000	1606500000	0	1172000000	1172000000	0	2045300000	2045300000	0	1261100000	1261100000	0	1413200000	1357800000	55475000	1508500000	1508500000	0	1302600000	1302600000	0	1701700000	1701700000	0	1528500000	1528500000	0	1394000000	1394000000	0	1730100000	1730100000	0	1426600000	1426600000	0	1789900000	1789900000	0	1490500000	1490500000	0	1248500000	1247500000	1014600	1367200000	1367200000	0	2379800000	2376400000	3311600	1264700000	1264700000	0	1604600000	1604600000	0	2851500000	2851500000	0	2402200000	2402200000	0	2134700000	2134700000	0	2008000000	2008000000	0	1835200000	1835200000	0	2597000000	2597000000	0	3083200000	3083200000	0	1811300000	1811300000	0	2184200000	2184200000	0	2107800000	2107800000	0	3077800000	3077800000	0	3623500000	3623500000	0	3262500000	3262500000	0	3212900000	3212900000	0	3333300000	3326400000	6955300	14	14	14	16	16	19	17	16	17	18	18	15	16	17	18	18	20	17	16	17	17	18	17	18	20	18	18	18	17	19	18	18	19	18	18	18	18	17	17	15	14	18	17	18	18	18	19	19	18	17	17	14	14	14	16	16	19	17	16	17	18	18	15	16	17	18	18	20	17	16	17	17	18	17	18	20	18	18	18	17	19	18	18	19	18	18	18	18	17	17	15	14	18	17	18	18	18	19	19	18	17	17	14	14	14	16	16	19	17	16	17	18	18	15	16	17	18	18	20	17	16	17	17	18	17	18	20	18	18	18	17	19	18	18	19	18	18	18	18	17	17	15	14	18	17	18	18	18	19	19	18	17	17
1320	P22186	mraZ	Transcriptional regulator MraZ	>sp|P22186|MRAZ_ECOLI Transcriptional regulator MraZ OS=Escherichia coli (strain K12) GN=mraZ PE=1 SV=1	17.386	152	0	57.797	4	4	4	1	38.8																																																				1	1	0	0	0	0	0	0	1	0	0	0	0	0	1	0	0	0	0	0	0	0	0	0	0	0	0	0	1	1	0	0	0	0	0	0	0	0	0		1	0	0	0	0	0	0	0	0	0	0																																																				45012000	20885000	24127000	53931000	10632000	43299000	17024000	17024000	0	28278000	28278000	0	23530000	23530000	0	27165000	27165000	0	26153000	26153000	0	29118000	29118000	0	48434000	45687000	2746900	24517000	24517000	0	43673000	43673000	0	70081000	70081000	0	22420000	22420000	0	42773000	42773000	0	82870000	77518000	5351700	49663000	49663000	0	39971000	39971000	0	43701000	43701000	0	39819000	39819000	0	41516000	41516000	0	42121000	42121000	0	34733000	34733000	0	9031000	9031000	0	40395000	40395000	0	44908000	44908000	0	34046000	34046000	0	19231000	19231000	0	40519000	40519000	0	55480000	51675000	3804200	63095000	58876000	4218400	44502000	44502000	0	46345000	46345000	0	37080000	37080000	0	74332000	74332000	0	58110000	58110000	0	53048000	53048000	0	40377000	40377000	0	44258000	44258000	0	16372000	16372000	0	49643000	49643000	0	94115000	51932000	42183000	10651000	10651000	0	45664000	45664000	0	78642000	78642000	0	61864000	61864000	0	45226000	45226000	0	72807000	72807000	0	64248000	64248000	0	68399000	68399000	0	74880000	74880000	0	86269000	86269000	0	3	3	1	2	3	2	1	2	3	1	2	2	3	2	3	2	2	3	2	2	2	2	2	2	3	3	2	2	2	2	2	3	2	3	2	2	3	3	3	3	3	2	3	3	2	3	3	3	4	3	3	3	3	1	2	3	2	1	2	3	1	2	2	3	2	3	2	2	3	2	2	2	2	2	2	3	3	2	2	2	2	2	3	2	3	2	2	3	3	3	3	3	2	3	3	2	3	3	3	4	3	3	3	3	1	2	3	2	1	2	3	1	2	2	3	2	3	2	2	3	2	2	2	2	2	2	3	3	2	2	2	2	2	3	2	3	2	2	3	3	3	3	3	2	3	3	2	3	3	3	4	3	3
1321	P22188	murE	UDP-N-acetylmuramoyl-L-alanyl-D-glutamate--2,6-diaminopimelate ligase	>sp|P22188|MURE_ECOLI UDP-N-acetylmuramoyl-L-alanyl-D-glutamate--2,6-diaminopimelate ligase OS=Escherichia coli (strain K12) GN=murE PE=1 SV=2	53.343	495	0	297.51	9	9	9	1	40																																																				0	0	0	0	0	0	0	0	0	0	0	0	0	0	0	0	0	0	0	0	0	0	0	0	0	0	0	0	0	1	0	0	0	0	0	0	0	0	0		0	0	0	0	0	0	0	0	0	0	0																																																				59574000	59574000	0	86984000	86984000	0	68624000	68624000	0	116640000	116640000	0	91455000	91455000	0	161220000	161220000	0	158230000	158230000	0	144810000	144810000	0	102640000	102640000	0	90082000	90082000	0	210660000	210660000	0	167730000	155970000	11762000	79938000	79938000	0	121950000	121950000	0	202700000	202700000	0	293240000	293240000	0	179860000	179860000	0	154240000	154240000	0	149910000	149910000	0	119370000	119370000	0	142730000	142730000	0	154270000	154270000	0	173090000	173090000	0	186980000	186980000	0	154000000	154000000	0	127690000	127690000	0	153180000	153180000	0	159620000	159620000	0	133990000	133990000	0	153990000	149210000	4779900	124660000	124660000	0	140300000	140300000	0	171590000	171590000	0	264510000	264510000	0	62530000	62530000	0	170410000	170410000	0	138490000	138490000	0	101630000	101630000	0	154300000	154300000	0	135450000	135450000	0	176970000	176970000	0	153330000	153330000	0	170750000	170750000	0	121590000	121590000	0	131260000	131260000	0	117710000	117710000	0	312070000	312070000	0	202790000	202790000	0	198560000	198560000	0	128030000	128030000	0	227290000	227290000	0	3	5	3	5	5	5	5	5	4	4	4	5	4	4	4	5	6	6	7	5	5	7	6	7	6	7	7	5	5	5	5	6	6	4	4	4	3	3	4	3	6	4	5	4	5	4	4	3	4	2	4	3	5	3	5	5	5	5	5	4	4	4	5	4	4	4	5	6	6	7	5	5	7	6	7	6	7	7	5	5	5	5	6	6	4	4	4	3	3	4	3	6	4	5	4	5	4	4	3	4	2	4	3	5	3	5	5	5	5	5	4	4	4	5	4	4	4	5	6	6	7	5	5	7	6	7	6	7	7	5	5	5	5	6	6	4	4	4	3	3	4	3	6	4	5	4	5	4	4	3	4	2	4
1322	P22255	cysQ	3(2),5-bisphosphate nucleotidase CysQ	>sp|P22255|CYSQ_ECOLI 3(2),5-bisphosphate nucleotidase CysQ OS=Escherichia coli (strain K12) GN=cysQ PE=1 SV=2	27.176	246	0	323.31	9	9	9	1	70.7																																																				0	0	0	0	0	0	0	0	0	0	0	0	0	0	0	1	1	0	0	0	0	0	0	0	1	0	0	0	0	0	0	1	0	0	0	0	0	0	0		0	0	0	0	0	0	0	0	0	0	0																																																				126810000	126810000	0	380330000	380330000	0	376310000	376310000	0	484130000	484130000	0	218620000	218620000	0	710060000	710060000	0	506610000	506610000	0	512650000	512650000	0	242520000	242520000	0	290900000	290900000	0	603240000	603240000	0	359480000	359480000	0	530150000	530150000	0	319570000	319570000	0	493090000	493090000	0	442800000	435430000	7371400	254980000	249460000	5523700	179700000	179700000	0	197080000	197080000	0	201480000	201480000	0	189900000	189900000	0	217800000	217800000	0	187400000	187400000	0	195470000	195470000	0	610170000	601430000	8740400	211630000	211630000	0	226040000	226040000	0	187080000	187080000	0	195240000	195240000	0	192310000	192310000	0	175160000	175160000	0	639140000	616530000	22609000	147270000	147270000	0	266150000	266150000	0	135880000	135880000	0	170350000	170350000	0	291580000	291580000	0	294380000	294380000	0	281240000	281240000	0	253150000	253150000	0	236980000	236980000	0	295880000	295880000	0	421730000	421730000	0	233970000	233970000	0	307830000	307830000	0	293440000	293440000	0	606270000	606270000	0	2079800000	2079800000	0	380270000	380270000	0	511880000	511880000	0	602180000	602180000	0	5	6	7	6	6	6	6	7	4	5	7	4	6	6	6	6	5	3	5	5	6	6	6	5	4	6	6	7	4	4	5	5	5	4	4	3	5	5	6	5	5	5	5	6	6	5	5	4	6	4	5	5	6	7	6	6	6	6	7	4	5	7	4	6	6	6	6	5	3	5	5	6	6	6	5	4	6	6	7	4	4	5	5	5	4	4	3	5	5	6	5	5	5	5	6	6	5	5	4	6	4	5	5	6	7	6	6	6	6	7	4	5	7	4	6	6	6	6	5	3	5	5	6	6	6	5	4	6	6	7	4	4	5	5	5	4	4	3	5	5	6	5	5	5	5	6	6	5	5	4	6	4	5
1323	P22256	gabT	4-aminobutyrate aminotransferase GabT	>sp|P22256|GABT_ECOLI 4-aminobutyrate aminotransferase GabT OS=Escherichia coli (strain K12) GN=gabT PE=1 SV=1	45.774	426	0	194.52	11	11	11	1	43.2																																																				0	0	0	0	0	0	0	0	0	0	0	0	0	0	1	1	0	0	0	0	0	0	0	0	0	0	0	0	0	0	0	0	0	0	0	0	0	0	0		0	0	0	0	0	0	0	0	0	0	0																																																				436710000	436710000	0	411480000	411480000	0	441480000	441480000	0	346090000	346090000	0	324540000	324540000	0	474510000	474510000	0	547020000	547020000	0	556380000	556380000	0	522180000	522180000	0	550300000	550300000	0	639840000	639840000	0	519730000	519730000	0	329470000	329470000	0	561810000	561810000	0	647020000	643470000	3543400	558120000	554810000	3308900	490800000	490800000	0	349700000	349700000	0	356550000	356550000	0	355190000	355190000	0	413020000	413020000	0	299800000	299800000	0	427230000	427230000	0	406000000	406000000	0	322390000	322390000	0	431800000	431800000	0	354020000	354020000	0	292080000	292080000	0	378430000	378430000	0	339910000	339910000	0	257160000	257160000	0	300410000	300410000	0	331430000	331430000	0	522170000	522170000	0	267080000	267080000	0	322020000	322020000	0	339880000	339880000	0	397810000	397810000	0	354900000	354900000	0	450740000	450740000	0	379990000	379990000	0	491480000	491480000	0	438570000	438570000	0	257360000	257360000	0	357610000	357610000	0	321050000	321050000	0	511940000	511940000	0	506340000	506340000	0	450580000	450580000	0	575690000	575690000	0	529500000	529500000	0	9	8	7	7	5	9	6	7	8	8	8	7	9	6	9	7	7	5	8	6	8	5	8	8	6	8	7	4	6	7	6	5	7	7	7	5	4	7	5	7	7	5	5	5	6	5	7	6	5	7	7	9	8	7	7	5	9	6	7	8	8	8	7	9	6	9	7	7	5	8	6	8	5	8	8	6	8	7	4	6	7	6	5	7	7	7	5	4	7	5	7	7	5	5	5	6	5	7	6	5	7	7	9	8	7	7	5	9	6	7	8	8	8	7	9	6	9	7	7	5	8	6	8	5	8	8	6	8	7	4	6	7	6	5	7	7	7	5	4	7	5	7	7	5	5	5	6	5	7	6	5	7	7
1324	P22259	pckA	Phosphoenolpyruvate carboxykinase [ATP]	>sp|P22259|PCKA_ECOLI Phosphoenolpyruvate carboxykinase (ATP) OS=Escherichia coli (strain K12) GN=pckA PE=1 SV=2	59.643	540	0	323.31	27	27	27	1	82.4																																																				0	0	0	0	0	0	0	0	0	0	0	0	0	1	0	0	0	0	0	0	0	0	0	0	0	0	0	0	0	0	0	0	0	1	0	0	0	0	0		0	0	0	0	0	0	0	0	0	0	0																																																				2603000000	2603000000	0	3440500000	3440500000	0	3514000000	3514000000	0	2318300000	2318300000	0	4096300000	4096300000	0	5542800000	5542800000	0	4079100000	4079100000	0	5159000000	5159000000	0	5114500000	5114500000	0	3068500000	3068500000	0	4235200000	4235200000	0	5031500000	5031500000	0	2485100000	2485100000	0	4605700000	4604600000	1094900	6971600000	6971600000	0	4842100000	4830300000	11734000	3686300000	3686300000	0	5078700000	5078700000	0	4986500000	4986500000	0	6946700000	6946700000	0	5300000000	5300000000	0	6116800000	6116800000	0	6361700000	6361700000	0	5666000000	5666000000	0	6934500000	6934500000	0	4458900000	4458900000	0	5234600000	5234600000	0	6004100000	6004100000	0	6197700000	6197700000	0	6983700000	6983700000	0	5811800000	5811800000	0	4570500000	4570500000	0	4950400000	4950400000	0	7132600000	7127800000	4738200	1837100000	1837100000	0	2252200000	2252200000	0	3942100000	3942100000	0	4232100000	4232100000	0	3243200000	3243200000	0	2681200000	2681200000	0	2431900000	2431900000	0	2604800000	2604800000	0	3696800000	3696800000	0	2389600000	2389600000	0	2473300000	2473300000	0	2114900000	2114900000	0	4073500000	4073500000	0	3776900000	3776900000	0	2899200000	2899200000	0	3666800000	3666800000	0	5105800000	5105800000	0	18	19	19	19	21	20	20	20	21	20	21	21	19	19	21	20	19	19	19	20	20	21	22	20	22	21	21	20	21	21	21	20	22	19	18	17	17	19	19	19	18	18	17	19	17	17	18	18	16	17	18	18	19	19	19	21	20	20	20	21	20	21	21	19	19	21	20	19	19	19	20	20	21	22	20	22	21	21	20	21	21	21	20	22	19	18	17	17	19	19	19	18	18	17	19	17	17	18	18	16	17	18	18	19	19	19	21	20	20	20	21	20	21	21	19	19	21	20	19	19	19	20	20	21	22	20	22	21	21	20	21	21	21	20	22	19	18	17	17	19	19	19	18	18	17	19	17	17	18	18	16	17	18
1325	P22523	mukB	Chromosome partition protein MukB	>sp|P22523|MUKB_ECOLI Chromosome partition protein MukB OS=Escherichia coli (strain K12) GN=mukB PE=1 SV=2	170.23	1486	0	323.31	18	18	18	1	24.4																																																				0	0	0	0	0	0	1	0	0	0	0	0	0	0	0	0	1	0	0	0	0	0	0	0	0	0	0	0	0	0	0	0	1	0	0	0	0	0	0		0	0	0	0	0	0	0	0	0	0	0																																																				152710000	152710000	0	192690000	192690000	0	207020000	207020000	0	131460000	131460000	0	250610000	250610000	0	382920000	382920000	0	343120000	335800000	7315700	367410000	367410000	0	352690000	352690000	0	306150000	306150000	0	432370000	432370000	0	395620000	395620000	0	109670000	109670000	0	380780000	380780000	0	450560000	450560000	0	508150000	508150000	0	363200000	357130000	6075900	265890000	265890000	0	261420000	261420000	0	449900000	449900000	0	335640000	335640000	0	328050000	328050000	0	396370000	396370000	0	313890000	313890000	0	424910000	424910000	0	398170000	398170000	0	276160000	276160000	0	438190000	438190000	0	335390000	335390000	0	546420000	546420000	0	437110000	437110000	0	260740000	260740000	0	298020000	297120000	904790	498840000	498840000	0	221260000	221260000	0	393880000	393880000	0	380560000	380560000	0	434590000	434590000	0	330170000	330170000	0	316180000	316180000	0	297650000	297650000	0	384360000	384360000	0	473920000	473920000	0	300620000	300620000	0	209650000	209650000	0	343390000	343390000	0	735500000	735500000	0	750930000	750930000	0	475720000	475720000	0	688620000	688620000	0	672310000	672310000	0	8	9	10	10	10	11	9	11	8	9	10	9	8	9	9	9	10	11	11	11	10	12	11	11	11	12	11	12	12	11	12	11	11	12	9	10	9	9	9	8	11	9	11	11	8	9	11	11	12	11	11	8	9	10	10	10	11	9	11	8	9	10	9	8	9	9	9	10	11	11	11	10	12	11	11	11	12	11	12	12	11	12	11	11	12	9	10	9	9	9	8	11	9	11	11	8	9	11	11	12	11	11	8	9	10	10	10	11	9	11	8	9	10	9	8	9	9	9	10	11	11	11	10	12	11	11	11	12	11	12	12	11	12	11	11	12	9	10	9	9	9	8	11	9	11	11	8	9	11	11	12	11	11
1326	P22524	mukE	Chromosome partition protein MukE	>sp|P22524|MUKE_ECOLI Chromosome partition protein MukE OS=Escherichia coli (strain K12) GN=mukE PE=1 SV=5	26.974	234	0	70.158	2	2	2	1	11.5																													0.018286					0.067665																		0	0	0	0	0	0	0	0	0	0	0	0	0	0	0	0	0	0	0	0	0	0	0	0	0	0	0	0	2	0	0	0	1	2	0	0	0	0	0		0	0	0	0	0	1	0	0	0	0	0																													68.377					32.165																		17584000	17584000	0	20939000	20939000	0	15256000	15256000	0	13923000	13923000	0	15477000	15477000	0	24092000	24092000	0	20539000	20539000	0	19324000	19324000	0	24611000	24611000	0	13079000	13079000	0	0	0	0	22914000	22914000	0	10454000	10454000	0	25433000	25433000	0	30549000	30549000	0	18555000	18555000	0	123470000	123470000	0	51220000	51220000	0	41251000	41251000	0	59754000	59754000	0	65732000	65732000	0	52172000	52172000	0	65937000	65937000	0	47966000	47966000	0	44222000	44222000	0	76325000	76325000	0	81511000	81511000	0	0	0	0	94404000	91441000	2963100	77992000	77992000	0	10650000	10650000	0	6703700	6703700	0	46791000	45000000	1790900	284110000	266610000	17494000	72012000	72012000	0	112310000	112310000	0	66311000	66311000	0	105550000	105550000	0	93666000	93666000	0	147520000	147520000	0	177610000	177610000	0	100730000	100730000	0	158110000	158110000	0	91254000	91254000	0	104630000	104630000	0	142700000	140030000	2666400	134830000	134830000	0	122560000	122560000	0	140950000	140950000	0	226110000	226110000	0	131680000	131680000	0	1	1	1	1	1	1	1	1	1	1	0	1	1	1	1	1	2	1	1	2	2	2	2	1	2	2	1	1	2	2	1	1	1	2	2	2	1	1	2	2	2	1	1	2	2	2	1	1	1	1	1	1	1	1	1	1	1	1	1	1	1	0	1	1	1	1	1	2	1	1	2	2	2	2	1	2	2	1	1	2	2	1	1	1	2	2	2	1	1	2	2	2	1	1	2	2	2	1	1	1	1	1	1	1	1	1	1	1	1	1	1	1	0	1	1	1	1	1	2	1	1	2	2	2	2	1	2	2	1	1	2	2	1	1	1	2	2	2	1	1	2	2	2	1	1	2	2	2	1	1	1	1	1
1327	P22525	ycbB	Probable L,D-transpeptidase YcbB	>sp|P22525|YCBB_ECOLI Probable L,D-transpeptidase YcbB OS=Escherichia coli (strain K12) GN=ycbB PE=3 SV=2	67.812	615	0	175.96	7	7	7	1	23.7																																																				0	0	0	0	0	0	0	0	0	0	0	0	0	0	0	0	0	0	0	0	0	0	0	0	0	0	0	0	0	0	0	0	0	0	0	0	0	0	0		0	0	0	0	0	0	0	0	0	0	0																																																				9236200	9236200	0	46268000	46268000	0	46836000	46836000	0	20792000	20792000	0	41172000	41172000	0	80867000	80867000	0	71242000	71242000	0	367230000	367230000	0	73496000	73496000	0	38798000	38798000	0	73781000	73781000	0	69912000	69912000	0	32943000	32943000	0	94402000	94402000	0	57996000	57996000	0	75631000	75631000	0	55936000	55936000	0	32062000	32062000	0	30565000	30565000	0	58977000	58977000	0	39181000	39181000	0	42080000	42080000	0	44332000	44332000	0	58016000	58016000	0	39248000	39248000	0	27413000	27413000	0	39048000	39048000	0	8687900	8687900	0	33076000	33076000	0	41784000	41784000	0	35357000	35357000	0	34991000	34991000	0	35509000	35509000	0	48109000	48109000	0	17646000	17646000	0	52866000	52866000	0	85128000	85128000	0	51299000	51299000	0	46093000	46093000	0	53230000	53230000	0	66934000	66934000	0	56812000	56812000	0	80424000	80424000	0	44063000	44063000	0	45532000	45532000	0	51918000	51918000	0	94245000	94245000	0	92783000	92783000	0	76643000	76643000	0	85535000	85535000	0	47758000	47758000	0	2	5	5	3	5	5	6	6	4	4	5	3	5	4	5	3	5	3	3	2	3	3	3	4	2	1	3	2	3	3	3	3	4	3	3	4	3	4	3	4	5	4	3	4	3	4	4	3	3	3	2	2	5	5	3	5	5	6	6	4	4	5	3	5	4	5	3	5	3	3	2	3	3	3	4	2	1	3	2	3	3	3	3	4	3	3	4	3	4	3	4	5	4	3	4	3	4	4	3	3	3	2	2	5	5	3	5	5	6	6	4	4	5	3	5	4	5	3	5	3	3	2	3	3	3	4	2	1	3	2	3	3	3	3	4	3	3	4	3	4	3	4	5	4	3	4	3	4	4	3	3	3	2
1328	P22634	murI	Glutamate racemase	>sp|P22634|MURI_ECOLI Glutamate racemase OS=Escherichia coli (strain K12) GN=murI PE=1 SV=2	31.002	285	0	22.093	4	4	4	1	19.6																																																				0	0	0	0	0	0	0	0	0	0	0	0	0	0	0	0	0	0	0	0	0	0	0	0	0	0	0	0	0	0	0	0	0	0	0	0	0	0	0		0	0	0	0	0	0	0	0	0	0	0																																																				8323600	8323600	0	15422000	15422000	0	10061000	10061000	0	8494300	8494300	0	12389000	12389000	0	23374000	23374000	0	19648000	19648000	0	15892000	15892000	0	36960000	36960000	0	14722000	14722000	0	35739000	35739000	0	33178000	33178000	0	10451000	10451000	0	29325000	29325000	0	30681000	30681000	0	37038000	37038000	0	19794000	19794000	0	35231000	35231000	0	26803000	26803000	0	43318000	43318000	0	23448000	23448000	0	22969000	22969000	0	18286000	18286000	0	30761000	30761000	0	30850000	30850000	0	16675000	16675000	0	25013000	25013000	0	30035000	30035000	0	10261000	10261000	0	20657000	20657000	0	27750000	27750000	0	25228000	25228000	0	20252000	20252000	0	41762000	41762000	0	15886000	15886000	0	13259000	13259000	0	30735000	30735000	0	28789000	28789000	0	22515000	22515000	0	19101000	19101000	0	22493000	22493000	0	20269000	20269000	0	37878000	37878000	0	15723000	15723000	0	4968100	4968100	0	14693000	14693000	0	23810000	23810000	0	20635000	20635000	0	0	0	0	26519000	26519000	0	18939000	18939000	0	1	2	1	1	1	1	1	1	3	1	2	1	2	1	2	2	2	4	3	4	3	2	1	3	4	2	3	3	1	2	4	3	2	3	1	1	1	2	1	2	1	1	2	1	1	1	1	1	0	2	2	1	2	1	1	1	1	1	1	3	1	2	1	2	1	2	2	2	4	3	4	3	2	1	3	4	2	3	3	1	2	4	3	2	3	1	1	1	2	1	2	1	1	2	1	1	1	1	1	0	2	2	1	2	1	1	1	1	1	1	3	1	2	1	2	1	2	2	2	4	3	4	3	2	1	3	4	2	3	3	1	2	4	3	2	3	1	1	1	2	1	2	1	1	2	1	1	1	1	1	0	2	2
1329	P22729	livM	High-affinity branched-chain amino acid transport system permease protein LivM	>sp|P22729|LIVM_ECOLI High-affinity branched-chain amino acid transport system permease protein LivM OS=Escherichia coli (strain K12) GN=livM PE=3 SV=2	46.269	425	0.0017644	2.8067	2	2	2	1	10.4																																																				0	0	0	0	0	0	0	0	0	0	0	0	0	0	0	0	0	0	0	0	0	0	0	0	0	0	0	0	0	0	0	0	0	0	0	0	0	0	0		0	0	0	0	0	0	0	0	0	0	0																																																				11719000	11719000	0	12257000	12257000	0	10789000	10789000	0	12014000	12014000	0	10087000	10087000	0	22410000	22410000	0	17183000	17183000	0	16392000	16392000	0	13746000	13746000	0	0	0	0	16220000	16220000	0	16893000	16893000	0	6562300	6562300	0	0	0	0	0	0	0	20802000	20802000	0	21809000	21809000	0	12367000	12367000	0	16206000	16206000	0	22522000	22522000	0	20905000	20905000	0	22581000	22581000	0	14807000	14807000	0	0	0	0	19336000	19336000	0	10433000	10433000	0	22236000	22236000	0	20278000	20278000	0	0	0	0	24160000	24160000	0	16767000	16767000	0	13037000	13037000	0	0	0	0	29638000	29638000	0	70299000	10845000	59454000	14471000	14471000	0	15149000	15149000	0	16694000	16694000	0	35227000	35227000	0	0	0	0	17232000	17232000	0	15841000	15841000	0	0	0	0	0	0	0	15438000	15438000	0	14950000	14950000	0	24835000	24835000	0	19414000	19414000	0	23283000	23283000	0	29263000	29263000	0	26252000	26252000	0	1	1	1	1	1	1	1	1	1	1	1	1	1	1	0	1	1	1	1	1	1	1	1	0	1	1	1	1	0	1	1	1	0	1	2	1	1	1	1	0	1	1	0	0	1	1	1	1	1	1	1	1	1	1	1	1	1	1	1	1	1	1	1	1	1	0	1	1	1	1	1	1	1	1	0	1	1	1	1	0	1	1	1	0	1	2	1	1	1	1	0	1	1	0	0	1	1	1	1	1	1	1	1	1	1	1	1	1	1	1	1	1	1	1	1	1	0	1	1	1	1	1	1	1	1	0	1	1	1	1	0	1	1	1	0	1	2	1	1	1	1	0	1	1	0	0	1	1	1	1	1	1	1
1330	P22731	livF	High-affinity branched-chain amino acid transport ATP-binding protein LivF	>sp|P22731|LIVF_ECOLI High-affinity branched-chain amino acid transport ATP-binding protein LivF OS=Escherichia coli (strain K12) GN=livF PE=1 SV=2	26.31	237	0	323.31	7	7	7	1	45.6																																																				0	0	0	0	0	0	0	0	0	0	0	0	0	0	0	0	1	0	0	0	0	0	0	0	0	0	0	0	0	0	0	0	0	0	0	0	0	0	0		0	0	0	0	0	0	0	0	0	0	0																																																				289360000	289360000	0	323440000	323440000	0	347080000	347080000	0	191340000	191340000	0	356300000	356300000	0	291470000	291470000	0	311560000	311560000	0	411960000	411960000	0	111230000	111230000	0	320750000	320750000	0	187770000	187770000	0	285460000	285460000	0	310070000	310070000	0	873660000	873660000	0	763480000	763480000	0	610390000	610390000	0	578310000	575680000	2630000	312330000	312330000	0	366430000	366430000	0	504370000	504370000	0	480940000	480940000	0	398960000	398960000	0	378010000	378010000	0	391890000	391890000	0	434070000	434070000	0	358040000	358040000	0	358520000	358520000	0	441060000	441060000	0	246380000	246380000	0	470230000	470230000	0	523620000	523620000	0	417430000	417430000	0	437570000	437570000	0	577750000	577750000	0	179960000	179960000	0	471360000	471360000	0	441020000	441020000	0	432910000	432910000	0	363840000	363840000	0	364700000	364700000	0	496550000	496550000	0	356820000	356820000	0	561360000	561360000	0	346070000	346070000	0	403640000	403640000	0	490110000	490110000	0	679430000	679430000	0	616570000	616570000	0	578130000	578130000	0	745150000	745150000	0	822140000	822140000	0	4	4	4	4	5	3	3	5	1	4	2	4	6	5	5	5	5	4	5	6	4	5	5	5	5	4	3	6	4	6	5	5	5	5	3	4	4	4	4	4	4	3	4	4	4	5	4	5	4	4	5	4	4	4	4	5	3	3	5	1	4	2	4	6	5	5	5	5	4	5	6	4	5	5	5	5	4	3	6	4	6	5	5	5	5	3	4	4	4	4	4	4	3	4	4	4	5	4	5	4	4	5	4	4	4	4	5	3	3	5	1	4	2	4	6	5	5	5	5	4	5	6	4	5	5	5	5	4	3	6	4	6	5	5	5	5	3	4	4	4	4	4	4	3	4	4	4	5	4	5	4	4	5
1331	P22939	ispA	Farnesyl diphosphate synthase	>sp|P22939|ISPA_ECOLI Farnesyl diphosphate synthase OS=Escherichia coli (strain K12) GN=ispA PE=1 SV=1	32.159	299	0	168.67	9	9	9	1	39.1																																																				0	0	0	0	0	0	0	0	0	0	0	0	0	0	0	0	0	0	0	1	0	0	0	0	1	0	0	0	0	0	0	0	0	0	0	0	0	0	0		0	0	0	0	0	0	0	0	0	0	0																																																				54681000	54681000	0	59603000	59603000	0	141410000	141410000	0	63039000	63039000	0	87738000	87738000	0	147440000	147440000	0	101450000	101450000	0	104410000	104410000	0	124840000	124840000	0	65430000	65430000	0	128620000	128620000	0	146370000	146370000	0	64730000	64730000	0	145140000	145140000	0	152350000	152350000	0	137440000	137440000	0	72982000	72982000	0	67492000	67492000	0	68042000	68042000	0	121480000	116740000	4743000	80552000	80552000	0	77849000	77849000	0	95370000	95370000	0	72879000	72879000	0	105820000	101550000	4262800	112140000	112140000	0	58697000	58697000	0	77165000	77165000	0	89894000	89894000	0	91704000	91704000	0	71045000	71045000	0	45584000	45584000	0	86328000	86328000	0	48246000	48246000	0	62049000	62049000	0	92538000	92538000	0	96116000	96116000	0	90605000	90605000	0	58720000	58720000	0	66890000	66890000	0	88574000	88574000	0	128980000	128980000	0	95504000	95504000	0	70569000	70569000	0	122970000	122970000	0	95343000	95343000	0	186680000	186680000	0	151650000	151650000	0	123330000	123330000	0	144700000	144700000	0	157790000	157790000	0	4	4	5	5	4	6	5	4	4	4	5	4	4	4	4	5	3	5	4	5	3	3	5	5	6	6	4	5	3	5	4	5	4	3	4	6	4	3	5	4	6	7	3	3	5	4	5	5	3	4	4	4	4	5	5	4	6	5	4	4	4	5	4	4	4	4	5	3	5	4	5	3	3	5	5	6	6	4	5	3	5	4	5	4	3	4	6	4	3	5	4	6	7	3	3	5	4	5	5	3	4	4	4	4	5	5	4	6	5	4	4	4	5	4	4	4	4	5	3	5	4	5	3	3	5	5	6	6	4	5	3	5	4	5	4	3	4	6	4	3	5	4	6	7	3	3	5	4	5	5	3	4	4
1332	P23003	trmA	tRNA/tmRNA (uracil-C(5))-methyltransferase	>sp|P23003|TRMA_ECOLI tRNA/tmRNA (uracil-C(5))-methyltransferase OS=Escherichia coli (strain K12) GN=trmA PE=1 SV=1	41.966	366	0	253.69	9	9	9	1	48.4																																																				0	0	0	0	0	0	0	0	0	0	0	0	0	0	0	0	1	0	0	0	0	0	0	0	0	0	0	0	0	0	0	0	0	1	0	0	0	0	0		0	0	0	0	0	0	0	0	0	0	0																																																				32987000	32987000	0	61199000	61199000	0	83837000	83837000	0	131340000	131340000	0	75356000	75356000	0	93353000	93353000	0	124090000	124090000	0	89028000	89028000	0	92326000	92326000	0	86288000	86288000	0	86757000	86757000	0	98001000	98001000	0	46317000	46317000	0	118530000	118530000	0	129480000	129480000	0	136400000	136400000	0	125710000	121440000	4263200	8988300	8988300	0	9435800	9435800	0	63254000	63254000	0	43574000	43574000	0	71117000	71117000	0	61965000	61965000	0	58604000	58604000	0	63444000	63444000	0	64214000	64214000	0	71237000	71237000	0	59229000	59229000	0	34336000	34336000	0	136350000	136350000	0	97404000	97404000	0	87933000	87933000	0	105430000	105430000	0	87923000	84033000	3889700	42863000	42863000	0	83429000	83429000	0	37752000	37752000	0	107060000	107060000	0	80416000	80416000	0	75306000	75306000	0	92864000	92864000	0	85120000	85120000	0	87617000	87617000	0	48059000	48059000	0	30924000	30924000	0	82167000	82167000	0	123440000	123440000	0	77658000	77658000	0	93011000	93011000	0	70357000	70357000	0	167420000	167420000	0	3	4	6	6	6	5	6	4	5	5	5	4	4	5	3	6	5	2	1	3	3	3	3	3	4	3	3	3	3	4	4	5	5	4	4	4	4	4	4	4	6	6	4	4	3	5	5	4	5	4	5	3	4	6	6	6	5	6	4	5	5	5	4	4	5	3	6	5	2	1	3	3	3	3	3	4	3	3	3	3	4	4	5	5	4	4	4	4	4	4	4	6	6	4	4	3	5	5	4	5	4	5	3	4	6	6	6	5	6	4	5	5	5	4	4	5	3	6	5	2	1	3	3	3	3	3	4	3	3	3	3	4	4	5	5	4	4	4	4	4	4	4	6	6	4	4	3	5	5	4	5	4	5
1333	P23173	tnaB	Low affinity tryptophan permease	>sp|P23173|TNAB_ECOLI Low affinity tryptophan permease OS=Escherichia coli (strain K12) GN=tnaB PE=1 SV=1	45.21	415	0	4.6884	1	1	1	1	3.4																																																				0	0	0	0	0	0	0	0	0	0	0	0	0	0	0	0	0	0	0	0	0	0	0	0	0	0	0	0	0	0	0	0	0	0	0	0	0	0	0		0	0	0	0	0	0	0	0	0	0	0																																																				1958300	1958300	0	0	0	0	2483400	2483400	0	1367900	1367900	0	0	0	0	0	0	0	0	0	0	0	0	0	0	0	0	0	0	0	0	0	0	0	0	0	0	0	0	0	0	0	0	0	0	0	0	0	0	0	0	3360300	3360300	0	5553000	5553000	0	4910900	4910900	0	4121100	4121100	0	4358900	4358900	0	3338400	3338400	0	4929600	4929600	0	5064300	5064300	0	3732600	3732600	0	4876000	4876000	0	6006300	6006300	0	0	0	0	8588500	8588500	0	4478100	4478100	0	4943100	4943100	0	3757900	3757900	0	5899200	5899200	0	0	0	0	0	0	0	0	0	0	0	0	0	0	0	0	0	0	0	0	0	0	0	0	0	0	0	0	0	0	0	0	0	0	0	0	0	0	0	0	0	0	0	0	0	0	0	0	0	5893700	5893700	0	1	0	1	1	0	0	0	0	0	0	0	0	1	0	0	0	0	1	1	1	1	1	1	1	1	1	1	1	0	1	1	1	1	1	0	0	0	0	0	0	0	0	0	0	0	0	0	0	0	0	1	1	0	1	1	0	0	0	0	0	0	0	0	1	0	0	0	0	1	1	1	1	1	1	1	1	1	1	1	0	1	1	1	1	1	0	0	0	0	0	0	0	0	0	0	0	0	0	0	0	0	1	1	0	1	1	0	0	0	0	0	0	0	0	1	0	0	0	0	1	1	1	1	1	1	1	1	1	1	1	0	1	1	1	1	1	0	0	0	0	0	0	0	0	0	0	0	0	0	0	0	0	1
1334	P23200	mglC	Galactoside transport system permease protein MglC	>sp|P23200|MGLC_ECOLI Galactoside transport system permease protein MglC OS=Escherichia coli (strain K12) GN=mglC PE=1 SV=1	35.55	336	0	4.7847	2	2	2	1	6																																																				0	0	0	0	0	0	0	0	0	0	0	0	0	0	0	0	0	0	0	0	0	0	0	0	0	0	0	0	0	0	0	0	0	0	0	0	0	0	0		0	0	0	0	0	0	0	0	0	0	0																																																				20915000	20915000	0	21290000	21290000	0	20283000	20283000	0	18925000	18925000	0	21160000	21160000	0	22752000	22752000	0	3458300	3458300	0	25814000	25814000	0	21429000	21429000	0	25650000	25650000	0	29493000	29493000	0	31040000	31040000	0	12689000	12689000	0	37417000	37417000	0	38050000	38050000	0	5307800	5307800	0	4770300	4770300	0	24393000	24393000	0	35139000	35139000	0	39783000	39783000	0	35034000	35034000	0	36695000	36695000	0	25085000	25085000	0	34036000	34036000	0	41468000	41468000	0	35210000	35210000	0	40261000	40261000	0	55460000	55460000	0	42234000	42234000	0	3860900	3860900	0	41588000	41588000	0	27196000	27196000	0	26487000	26487000	0	61645000	61645000	0	23656000	23656000	0	39355000	39355000	0	50784000	50784000	0	50694000	50694000	0	41183000	41183000	0	45405000	45405000	0	43699000	43699000	0	46103000	46103000	0	45638000	45638000	0	39641000	39641000	0	40002000	40002000	0	34991000	34991000	0	58950000	58950000	0	54454000	54454000	0	47252000	47252000	0	60092000	60092000	0	73409000	73409000	0	2	2	2	2	2	2	1	2	2	2	2	2	1	2	2	1	1	1	1	2	1	2	2	1	2	2	1	2	1	1	1	1	1	2	2	2	2	2	2	2	2	2	1	2	2	2	2	2	1	1	2	2	2	2	2	2	2	1	2	2	2	2	2	1	2	2	1	1	1	1	2	1	2	2	1	2	2	1	2	1	1	1	1	1	2	2	2	2	2	2	2	2	2	1	2	2	2	2	2	1	1	2	2	2	2	2	2	2	1	2	2	2	2	2	1	2	2	1	1	1	1	2	1	2	2	1	2	2	1	2	1	1	1	1	1	2	2	2	2	2	2	2	2	2	1	2	2	2	2	2	1	1	2
1335	P23256	malY	Protein MalY;Cystathionine beta-lyase MalY;Maltose regulon modulator	>sp|P23256|MALY_ECOLI Protein MalY OS=Escherichia coli (strain K12) GN=malY PE=1 SV=1	43.641	390	0	65.276	9	9	9	1	34.6																																																				0	0	0	0	0	0	0	0	0	0	0	0	0	0	0	0	0	0	0	0	0	0	0	0	0	0	0	0	0	0	0	0	0	0	0	0	0	0	0		0	0	0	0	0	0	0	0	0	0	0																																																				63876000	63876000	0	50198000	50198000	0	68517000	68517000	0	55205000	55205000	0	110410000	110410000	0	66055000	66055000	0	71778000	71778000	0	66546000	66546000	0	57780000	57780000	0	54223000	54223000	0	61574000	61574000	0	105450000	105450000	0	25544000	25544000	0	52799000	52799000	0	109660000	109660000	0	70581000	70581000	0	61577000	61577000	0	47998000	47998000	0	38399000	38399000	0	81379000	81379000	0	64070000	64070000	0	65064000	65064000	0	71229000	71229000	0	51974000	51974000	0	63620000	63620000	0	69959000	69959000	0	62843000	62843000	0	64579000	64579000	0	59019000	59019000	0	55573000	55573000	0	23414000	23414000	0	11203000	11203000	0	8950500	8950500	0	38519000	38519000	0	24941000	24941000	0	51787000	51787000	0	60781000	60781000	0	74436000	74436000	0	52303000	52303000	0	64522000	64522000	0	53706000	53706000	0	67991000	67991000	0	58757000	58757000	0	50682000	50682000	0	43173000	43173000	0	56282000	56282000	0	39650000	39650000	0	26157000	26157000	0	20219000	20219000	0	5454700	5454700	0	7905500	5299400	2606100	6	6	6	6	6	6	6	6	5	5	5	7	5	6	6	6	7	4	6	6	6	6	6	4	5	6	6	5	6	5	3	3	4	5	3	4	4	4	3	4	4	6	5	5	4	5	5	5	5	4	4	6	6	6	6	6	6	6	6	5	5	5	7	5	6	6	6	7	4	6	6	6	6	6	4	5	6	6	5	6	5	3	3	4	5	3	4	4	4	3	4	4	6	5	5	4	5	5	5	5	4	4	6	6	6	6	6	6	6	6	5	5	5	7	5	6	6	6	7	4	6	6	6	6	6	4	5	6	6	5	6	5	3	3	4	5	3	4	4	4	3	4	4	6	5	5	4	5	5	5	5	4	4
1336	P23305	yigA	Uncharacterized protein YigA	>sp|P23305|YIGA_ECOLI Uncharacterized protein YigA OS=Escherichia coli (strain K12) GN=yigA PE=4 SV=1	26.728	235	0	29.731	1	1	1	1	11.1																																																				0	0	0	0	0	0	0	0	0	0	0	0	0	0	0	0	0	0	0	0	0	0	0	0	0	0	0	0	0	0	0	0	0	0	0	0	0	0	0		0	0	0	0	0	0	0	0	0	0	0																																																				4093100	4093100	0	3512200	3512200	0	4676500	4676500	0	3461800	3461800	0	3831500	3831500	0	0	0	0	8197400	8197400	0	8929900	8929900	0	8563100	8563100	0	7009700	7009700	0	11077000	11077000	0	16764000	16764000	0	6077500	6077500	0	9593000	9593000	0	8636500	8636500	0	15721000	15721000	0	8614800	8614800	0	0	0	0	0	0	0	0	0	0	0	0	0	0	0	0	0	0	0	0	0	0	0	0	0	0	0	0	0	0	0	0	0	0	0	0	0	0	0	0	0	0	0	0	0	0	0	0	0	0	0	0	0	0	0	0	0	0	0	0	0	0	0	0	0	0	0	0	0	0	0	0	0	0	0	0	0	0	0	0	0	0	0	0	0	0	0	0	0	0	0	0	0	0	0	0	0	0	0	0	0	0	0	1	1	1	1	1	0	1	1	1	1	1	1	1	1	1	1	1	0	0	0	0	0	0	0	0	0	0	0	0	0	0	0	0	0	0	0	0	0	0	0	0	0	0	0	0	0	0	0	0	0	0	1	1	1	1	1	0	1	1	1	1	1	1	1	1	1	1	1	0	0	0	0	0	0	0	0	0	0	0	0	0	0	0	0	0	0	0	0	0	0	0	0	0	0	0	0	0	0	0	0	0	0	1	1	1	1	1	0	1	1	1	1	1	1	1	1	1	1	1	0	0	0	0	0	0	0	0	0	0	0	0	0	0	0	0	0	0	0	0	0	0	0	0	0	0	0	0	0	0	0	0	0	0
1337	P23331	tdk	Thymidine kinase	>sp|P23331|KITH_ECOLI Thymidine kinase OS=Escherichia coli (strain K12) GN=tdk PE=3 SV=1	23.456	205	0	45.04	5	5	5	1	42																																																				0	0	0	0	0	0	0	0	0	0	0	0	0	0	0	0	0	0	0	0	0	0	0	0	0	0	0	0	0	0	0	0	1	0	0	0	0	0	0		0	0	0	0	0	0	0	0	0	0	0																																																				0	0	0	23264000	23264000	0	19449000	19449000	0	20244000	20244000	0	26052000	26052000	0	0	0	0	4697300	4697300	0	29565000	29565000	0	21112000	21112000	0	19737000	19737000	0	29493000	29493000	0	38353000	38353000	0	13465000	13465000	0	39994000	39994000	0	56506000	56506000	0	49969000	49969000	0	38683000	38683000	0	18240000	18240000	0	16452000	16452000	0	46242000	46242000	0	26943000	26943000	0	39641000	39641000	0	28607000	28607000	0	18220000	18220000	0	35355000	35355000	0	23847000	23847000	0	12225000	12225000	0	15187000	15187000	0	27242000	27242000	0	42950000	42950000	0	26491000	26491000	0	12012000	12012000	0	22039000	20343000	1695900	29773000	29773000	0	22673000	22673000	0	46060000	46060000	0	41223000	41223000	0	90787000	90787000	0	31213000	31213000	0	62607000	62607000	0	66086000	66086000	0	62227000	62227000	0	57486000	57486000	0	61718000	61718000	0	68471000	68471000	0	60686000	60686000	0	139650000	139650000	0	101790000	101790000	0	73257000	73257000	0	125690000	125690000	0	57406000	57406000	0	2	1	1	1	1	1	1	1	2	2	2	2	3	2	2	2	2	3	3	4	3	4	2	3	3	3	2	3	4	3	2	2	3	3	2	3	2	3	3	3	4	4	3	4	4	4	4	4	4	3	4	2	1	1	1	1	1	1	1	2	2	2	2	3	2	2	2	2	3	3	4	3	4	2	3	3	3	2	3	4	3	2	2	3	3	2	3	2	3	3	3	4	4	3	4	4	4	4	4	4	3	4	2	1	1	1	1	1	1	1	2	2	2	2	3	2	2	2	2	3	3	4	3	4	2	3	3	3	2	3	4	3	2	2	3	3	2	3	2	3	3	3	4	4	3	4	4	4	4	4	4	3	4
1338	P23367	mutL	DNA mismatch repair protein MutL	>sp|P23367|MUTL_ECOLI DNA mismatch repair protein MutL OS=Escherichia coli (strain K12) GN=mutL PE=1 SV=2	67.923	615	0	135.47	10	10	10	1	25.2																																																				0	0	0	0	0	0	0	0	0	0	0	0	0	0	0	0	0	0	0	0	0	0	0	0	0	0	0	0	0	0	0	0	0	0	0	0	0	0	0		0	0	0	0	0	0	0	0	0	0	0																																																				28040000	28040000	0	31872000	31872000	0	22854000	22854000	0	16953000	16953000	0	21573000	21573000	0	38190000	38190000	0	21696000	21696000	0	31701000	31701000	0	29498000	29498000	0	39006000	39006000	0	67442000	67442000	0	37994000	37994000	0	13760000	13760000	0	68341000	68341000	0	85244000	85244000	0	58990000	58990000	0	54050000	54050000	0	64173000	64173000	0	65246000	65246000	0	58375000	58375000	0	1233100000	1233100000	0	62365000	62365000	0	56993000	56993000	0	1092600000	1092600000	0	91517000	91517000	0	62095000	62095000	0	70521000	70521000	0	1551700000	1551700000	0	73627000	73627000	0	78763000	78763000	0	69244000	69244000	0	42550000	42550000	0	1284200000	1284200000	0	61635000	61635000	0	30161000	30161000	0	38203000	38203000	0	48495000	48495000	0	78518000	78518000	0	54233000	54233000	0	54785000	54785000	0	62276000	62276000	0	90351000	90351000	0	74842000	74842000	0	43350000	43350000	0	63913000	63913000	0	65832000	65832000	0	168570000	168570000	0	95568000	95568000	0	103650000	103650000	0	130700000	130700000	0	246420000	246420000	0	4	3	2	2	2	4	2	3	3	3	4	3	2	5	3	4	4	5	6	4	6	4	4	7	5	4	6	6	5	4	5	5	6	4	4	3	4	4	5	4	5	5	5	3	5	4	5	4	6	5	8	4	3	2	2	2	4	2	3	3	3	4	3	2	5	3	4	4	5	6	4	6	4	4	7	5	4	6	6	5	4	5	5	6	4	4	3	4	4	5	4	5	5	5	3	5	4	5	4	6	5	8	4	3	2	2	2	4	2	3	3	3	4	3	2	5	3	4	4	5	6	4	6	4	4	7	5	4	6	6	5	4	5	5	6	4	4	3	4	4	5	4	5	5	5	3	5	4	5	4	6	5	8
1339	P23522	garL	5-keto-4-deoxy-D-glucarate aldolase	>sp|P23522|GARL_ECOLI 5-keto-4-deoxy-D-glucarate aldolase OS=Escherichia coli (strain K12) GN=garL PE=1 SV=2	27.384	256	0	6.7437	3	3	3	1	16.4																																																				0	0	0	0	0	0	0	0	0	0	0	0	0	0	0	0	0	0	0	0	0	0	0	0	0	0	0	0	0	0	0	0	0	0	0	0	0	0	0		0	0	0	0	0	0	0	0	0	0	0																																																				5401500	5401500	0	6443900	6443900	0	5814900	5814900	0	6369600	6369600	0	6048900	6048900	0	7885400	7885400	0	9812400	9812400	0	9407800	9407800	0	6915100	6915100	0	7250500	7250500	0	7171700	7171700	0	8046600	8046600	0	1964500	1964500	0	6149400	6149400	0	0	0	0	5745600	5745600	0	6969300	6969300	0	6783200	6783200	0	6489800	6489800	0	10051000	10051000	0	5905000	5905000	0	7891000	7891000	0	6044100	6044100	0	0	0	0	9734500	9734500	0	9020200	9020200	0	0	0	0	9569000	9569000	0	7586600	7586600	0	0	0	0	8436600	8436600	0	0	0	0	4272900	4272900	0	0	0	0	0	0	0	0	0	0	0	0	0	0	0	0	0	0	0	0	0	0	0	0	0	0	0	0	0	0	0	0	0	0	0	0	0	0	0	0	0	0	0	0	0	0	0	0	0	0	0	0	0	0	0	1	1	1	1	1	1	1	1	1	2	1	1	1	1	1	1	1	1	1	1	1	1	1	0	1	1	0	1	1	0	1	1	1	0	0	0	0	0	0	0	0	0	0	0	0	0	0	0	0	0	0	1	1	1	1	1	1	1	1	1	2	1	1	1	1	1	1	1	1	1	1	1	1	1	0	1	1	0	1	1	0	1	1	1	0	0	0	0	0	0	0	0	0	0	0	0	0	0	0	0	0	0	1	1	1	1	1	1	1	1	1	2	1	1	1	1	1	1	1	1	1	1	1	1	1	0	1	1	0	1	1	0	1	1	1	0	0	0	0	0	0	0	0	0	0	0	0	0	0	0	0	0	0
1340	P23524	garK	Glycerate 2-kinase	>sp|P23524|GLXK1_ECOLI Glycerate 2-kinase OS=Escherichia coli (strain K12) GN=garK PE=1 SV=2	39.104	381	0	36.492	6	6	6	1	22.8																																																				1	1	1	1	1	1	1	1	1	1	1	1	1	1	1	1	0	0	0	0	0	0	0	0	0	0	0	0	0	0	0	1	0	0	0	0	0	0	0		0	0	0	0	0	0	1	0	0	1	0																																																				228090000	218980000	9108500	264250000	252910000	11334000	306360000	299120000	7237000	272560000	264840000	7724100	243200000	235410000	7789500	240430000	230160000	10276000	283880000	275990000	7886200	215040000	208130000	6907800	188180000	183070000	5115100	165880000	160300000	5584400	125070000	117630000	7444100	213160000	201740000	11429000	155160000	145970000	9190000	257130000	244280000	12851000	173100000	158540000	14565000	266220000	253510000	12715000	15888000	15888000	0	46933000	46933000	0	23337000	23337000	0	54504000	54504000	0	17400000	17400000	0	25629000	25629000	0	0	0	0	19144000	19144000	0	55183000	55183000	0	0	0	0	32822000	32822000	0	13822000	13822000	0	58290000	58290000	0	66316000	66316000	0	48735000	48735000	0	75285000	63673000	11611000	0	0	0	43293000	43293000	0	0	0	0	0	0	0	0	0	0	213240000	195290000	17949000	0	0	0	10840000	10840000	0	9921500	9921500	0	0	0	0	70614000	70614000	0	0	0	0	8325600	8325600	0	11945000	11945000	0	333200000	308060000	25137000	0	0	0	53029000	53029000	0	412760000	392530000	20226000	0	0	0	3	5	3	3	4	3	3	5	2	5	2	4	4	3	3	3	3	2	2	2	1	1	0	2	2	0	2	1	3	1	3	1	1	2	0	0	0	1	1	1	1	0	1	0	1	1	1	0	2	1	0	3	5	3	3	4	3	3	5	2	5	2	4	4	3	3	3	3	2	2	2	1	1	0	2	2	0	2	1	3	1	3	1	1	2	0	0	0	1	1	1	1	0	1	0	1	1	1	0	2	1	0	3	5	3	3	4	3	3	5	2	5	2	4	4	3	3	3	3	2	2	2	1	1	0	2	2	0	2	1	3	1	3	1	1	2	0	0	0	1	1	1	1	0	1	0	1	1	1	0	2	1	0
1341	P23538	ppsA	Phosphoenolpyruvate synthase	>sp|P23538|PPSA_ECOLI Phosphoenolpyruvate synthase OS=Escherichia coli (strain K12) GN=ppsA PE=1 SV=5	87.434	792	0	323.31	18	18	18	1	38.9									0.0076941		0.0076541	0.0093632	0.010551	0.0098203	0.010275	0.01118	0.012114										0.017645				0.05512																					0	0	0	0	0	1	1	0	2	1	4	4	3	4	5	4	5	0	1	0	1	0	0	1	0	1	2	0	1	0	2	1	1	1	1	1	1	1	1		1	1	1	1	1	0	1	1	1	1	1									8.2231		19.703	33.641	5.5075	12.417	71.469	7.1233	66.084										233.62				117.68																					2468200000	2468200000	0	2938800000	2938800000	0	3345100000	3345100000	0	3063600000	3063600000	0	3676400000	3670600000	5758900	5730000000	5728500000	1514800	4916300000	4914000000	2356700	5142100000	5142100000	0	5448100000	5440500000	7576400	4607400000	4605400000	2034500	5868400000	5853600000	14772000	6160100000	6144400000	15693000	3321800000	3316300000	5526600	6551800000	6532700000	19038000	7516100000	7450600000	65462000	6376200000	6353500000	22643000	5095800000	5045600000	50193000	3072800000	3072800000	0	2903200000	2877100000	26126000	3816100000	3816100000	0	3266200000	3237300000	28825000	3936400000	3936400000	0	4190200000	4190200000	0	3393100000	3363800000	29311000	4088200000	4088200000	0	3763500000	3762500000	996410	3135800000	3097100000	38710000	4079000000	4079000000	0	3533400000	3503500000	29887000	4114700000	4114700000	0	4123600000	4083000000	40616000	3499600000	3467800000	31796000	3288700000	3269100000	19627000	5252400000	5249900000	2469900	3423900000	3403300000	20631000	5029500000	5005100000	24479000	6050000000	6018900000	31165000	5973300000	5934100000	39193000	5464300000	5422600000	41683000	5356500000	5319200000	37269000	5215800000	5187400000	28444000	5838300000	5806000000	32329000	6274100000	6225000000	49094000	4458700000	4440400000	18331000	5162500000	5132000000	30545000	5467300000	5467300000	0	8051000000	7995800000	55203000	9161900000	9115600000	46229000	7032500000	7003500000	29033000	7151300000	7095700000	55571000	6877300000	6803800000	73442000	15	16	18	18	16	17	17	18	18	18	17	17	18	16	18	18	17	16	15	15	15	16	16	15	15	16	14	16	16	15	16	16	14	16	15	17	18	17	18	18	17	17	16	15	17	18	17	18	18	17	17	15	16	18	18	16	17	17	18	18	18	17	17	18	16	18	18	17	16	15	15	15	16	16	15	15	16	14	16	16	15	16	16	14	16	15	17	18	17	18	18	17	17	16	15	17	18	17	18	18	17	17	15	16	18	18	16	17	17	18	18	18	17	17	18	16	18	18	17	16	15	15	15	16	16	15	15	16	14	16	16	15	16	16	14	16	15	17	18	17	18	18	17	17	16	15	17	18	17	18	18	17	17
1342	P23721	serC	Phosphoserine aminotransferase	>sp|P23721|SERC_ECOLI Phosphoserine aminotransferase OS=Escherichia coli (strain K12) GN=serC PE=1 SV=4	39.783	362	0	323.31	16	16	16	1	68.2											0.0055412	0.0052324		0.0077881	0.0079899	0.0091906	0.011682														0.0078087		0.0084464	0.015788																	0.011748	0	0	0	0	0	0	0	0	0	1	3	3	1	3	4	6	5	0	0	0	0	0	0	0	0	0	0	0	1	1	2	1	2	3	0	0	0	0	0		0	0	0	0	0	0	0	1	0	1	3											22.708	10.753		24.633	12.705	56.512	10.393														4.1196		5.054	8.0332																	15.514	4053700000	4053700000	0	4287700000	4287700000	0	4190000000	4190000000	0	3724000000	3724000000	0	4649500000	4649500000	0	6596900000	6596900000	0	5491200000	5491200000	0	5756100000	5756100000	0	7402300000	7402300000	0	5634500000	5630200000	4324500	6642800000	6629700000	13085000	7634600000	7620400000	14193000	3493300000	3492000000	1322700	7190200000	7173700000	16453000	9199100000	9174100000	25038000	7949200000	7903900000	45348000	5954300000	5919800000	34507000	6136100000	6136100000	0	5140400000	5140400000	0	5912700000	5912700000	0	5915800000	5915800000	0	5699300000	5699300000	0	6693000000	6693000000	0	5844800000	5844800000	0	5779000000	5779000000	0	5483900000	5483900000	0	5471900000	5471900000	0	5602100000	5602100000	0	5155900000	5154200000	1707300	6236000000	6233400000	2570700	5589900000	5581800000	8046600	4642500000	4639800000	2656500	4841700000	4834400000	7301700	5458500000	5431800000	26719000	3371200000	3371200000	0	4744500000	4744500000	0	5038400000	5038400000	0	6201800000	6201800000	0	4584200000	4584200000	0	4922300000	4922300000	0	4900400000	4900400000	0	5467000000	5467000000	0	5958600000	5958600000	0	3835900000	3835900000	0	4678100000	4678100000	0	4650100000	4650100000	0	6361100000	6361100000	0	6246100000	6242400000	3719900	5021900000	5021900000	0	6426000000	6421600000	4445400	6593500000	6571000000	22547000	16	16	16	16	16	16	16	16	16	16	16	16	16	16	16	16	16	15	14	15	15	16	16	15	16	15	15	15	16	15	16	15	15	16	16	16	16	16	16	16	16	16	16	15	16	16	16	16	16	16	16	16	16	16	16	16	16	16	16	16	16	16	16	16	16	16	16	16	15	14	15	15	16	16	15	16	15	15	15	16	15	16	15	15	16	16	16	16	16	16	16	16	16	16	15	16	16	16	16	16	16	16	16	16	16	16	16	16	16	16	16	16	16	16	16	16	16	16	16	15	14	15	15	16	16	15	16	15	15	15	16	15	16	15	15	16	16	16	16	16	16	16	16	16	16	15	16	16	16	16	16	16	16
1343	P23827	eco	Ecotin	>sp|P23827|ECOT_ECOLI Ecotin OS=Escherichia coli (strain K12) GN=eco PE=1 SV=1	18.192	162	0	160.79	11	11	11	1	76.5																																																				0	0	0	0	0	0	0	0	0	0	0	0	0	1	0	0	1	0	0	0	0	0	0	0	0	0	0	0	0	0	0	0	0	0	0	0	0	0	0		0	0	0	0	0	0	0	0	0	0	0																																																				111240000	111240000	0	114950000	114950000	0	132140000	132140000	0	122930000	122930000	0	142050000	142050000	0	149380000	149380000	0	169190000	169190000	0	155720000	155720000	0	131180000	131180000	0	157530000	157530000	0	128300000	128300000	0	177510000	177510000	0	97228000	97228000	0	151070000	146060000	5013400	127370000	127370000	0	100410000	100410000	0	75314000	68802000	6512600	132610000	132610000	0	102600000	102600000	0	203580000	203580000	0	141900000	141900000	0	125500000	125500000	0	108210000	108210000	0	118290000	118290000	0	117780000	117780000	0	154870000	154870000	0	127860000	127860000	0	134900000	134900000	0	102450000	102450000	0	171150000	171150000	0	103940000	103940000	0	83295000	80937000	2358200	82368000	80670000	1697700	91687000	91687000	0	71530000	71530000	0	114870000	114870000	0	162130000	162130000	0	132980000	132980000	0	120980000	120980000	0	121410000	121410000	0	160430000	160430000	0	52767000	52767000	0	141440000	141440000	0	99577000	99577000	0	99277000	99277000	0	98023000	98023000	0	138310000	138310000	0	90960000	90960000	0	82370000	82370000	0	159730000	159730000	0	89790000	89790000	0	6	6	7	8	6	5	6	5	5	6	4	5	6	3	4	3	3	7	6	6	6	6	5	5	5	6	6	6	5	6	6	6	6	3	5	6	6	6	6	4	8	5	6	5	4	5	5	4	5	5	4	6	6	7	8	6	5	6	5	5	6	4	5	6	3	4	3	3	7	6	6	6	6	5	5	5	6	6	6	5	6	6	6	6	3	5	6	6	6	6	4	8	5	6	5	4	5	5	4	5	5	4	6	6	7	8	6	5	6	5	5	6	4	5	6	3	4	3	3	7	6	6	6	6	5	5	5	6	6	6	5	6	6	6	6	3	5	6	6	6	6	4	8	5	6	5	4	5	5	4	5	5	4
1344	P23830	pssA	CDP-diacylglycerol--serine O-phosphatidyltransferase	>sp|P23830|PSS_ECOLI CDP-diacylglycerol--serine O-phosphatidyltransferase OS=Escherichia coli (strain K12) GN=pssA PE=1 SV=2	52.801	451	0	323.31	13	13	13	1	47.2																																		0.035963																		0	0	0	0	0	0	0	0	0	0	0	0	0	0	1	0	1	0	0	0	0	0	0	0	0	0	0	0	0	0	0	0	0	2	0	0	0	0	0		0	0	0	0	0	0	0	0	0	0	1																																		55.36																		509810000	509810000	0	508550000	508550000	0	409990000	409990000	0	449710000	449710000	0	484560000	484560000	0	790730000	790730000	0	837690000	837690000	0	722370000	722370000	0	780250000	780250000	0	650950000	650950000	0	832650000	832650000	0	869940000	869940000	0	421920000	421920000	0	986020000	986020000	0	1223300000	1221600000	1712700	1057500000	1057500000	0	1068900000	1067700000	1214000	341350000	341350000	0	208490000	208490000	0	647720000	647720000	0	578380000	578380000	0	619870000	619870000	0	733040000	733040000	0	602890000	602890000	0	682340000	682340000	0	645570000	645570000	0	706170000	706170000	0	825930000	825930000	0	607710000	607710000	0	774210000	774210000	0	645580000	645580000	0	681470000	681470000	0	665820000	665820000	0	1308100000	1284800000	23307000	420360000	420360000	0	608140000	608140000	0	756020000	756020000	0	825060000	825060000	0	815620000	815620000	0	807980000	807980000	0	681680000	681680000	0	752790000	752790000	0	576510000	576510000	0	798220000	798220000	0	524540000	524540000	0	611740000	611740000	0	1290600000	1290600000	0	1204500000	1204500000	0	1137500000	1137500000	0	1174100000	1174100000	0	2155800000	2151400000	4421700	10	9	8	10	9	11	10	10	10	9	9	10	9	11	9	9	9	8	7	11	10	10	11	10	10	12	10	10	10	10	10	11	9	12	7	8	8	8	9	10	9	8	7	10	10	10	10	10	11	8	12	10	9	8	10	9	11	10	10	10	9	9	10	9	11	9	9	9	8	7	11	10	10	11	10	10	12	10	10	10	10	10	11	9	12	7	8	8	8	9	10	9	8	7	10	10	10	10	10	11	8	12	10	9	8	10	9	11	10	10	10	9	9	10	9	11	9	9	9	8	7	11	10	10	11	10	10	12	10	10	10	10	10	11	9	12	7	8	8	8	9	10	9	8	7	10	10	10	10	10	11	8	12
1345	P23836	phoP	Transcriptional regulatory protein PhoP	>sp|P23836|PHOP_ECOLI Transcriptional regulatory protein PhoP OS=Escherichia coli (strain K12) GN=phoP PE=1 SV=1	25.535	223	0	323.31	8	8	8	1	52.9																	0.060604																0.041838	0.10619														0.019576	0.022808		0.094519	0	0	0	0	0	0	0	1	0	0	0	1	1	0	1	0	2	0	0	0	0	0	0	0	0	0	0	1	1	1	1	0	2	4	0	0	0	0	0		0	1	0	0	1	0	0	2	2	1	2																	96.468																20.156	44.744														34.503	81.561		47.86	387260000	387260000	0	282180000	282180000	0	430330000	430330000	0	278130000	278130000	0	596150000	596150000	0	761610000	761610000	0	633500000	633500000	0	771730000	768580000	3149200	429500000	429500000	0	489870000	489870000	0	494320000	489990000	4331000	764330000	758120000	6210300	405200000	400240000	4960400	373370000	373370000	0	838510000	824760000	13749000	1263800000	1258500000	5283500	815830000	792500000	23323000	721090000	721090000	0	1030200000	1030200000	0	1249100000	1249100000	0	1118800000	1118800000	0	1344200000	1344200000	0	1481900000	1481900000	0	690680000	690680000	0	1259700000	1259700000	0	1153800000	1153800000	0	1146600000	1146600000	0	1268900000	1264700000	4184700	1042100000	1037600000	4515500	1160600000	1152400000	8120400	987810000	982350000	5463300	801720000	795710000	6011700	1112800000	1094100000	18706000	942010000	868670000	73341000	745370000	745370000	0	1024200000	1024200000	0	1285800000	1285800000	0	1233200000	1233200000	0	1121300000	1121300000	0	843830000	843830000	0	664770000	664770000	0	1287700000	1283800000	3890300	994420000	994420000	0	975710000	975710000	0	806740000	802470000	4269700	1015500000	1009300000	6192500	1520700000	1520700000	0	1815500000	1796700000	18727000	1425300000	1402800000	22534000	1260900000	1240300000	20657000	1049600000	990580000	59004000	7	7	7	7	8	8	8	7	6	8	8	6	6	7	8	7	8	7	8	8	7	8	8	7	7	8	8	8	7	7	7	8	7	6	7	7	7	7	8	8	8	8	8	8	8	7	8	8	7	7	7	7	7	7	7	8	8	8	7	6	8	8	6	6	7	8	7	8	7	8	8	7	8	8	7	7	8	8	8	7	7	7	8	7	6	7	7	7	7	8	8	8	8	8	8	8	7	8	8	7	7	7	7	7	7	7	8	8	8	7	6	8	8	6	6	7	8	7	8	7	8	8	7	8	8	7	7	8	8	8	7	7	7	8	7	6	7	7	7	7	8	8	8	8	8	8	8	7	8	8	7	7	7
1346	P23837	phoQ	Sensor protein PhoQ	>sp|P23837|PHOQ_ECOLI Sensor protein PhoQ OS=Escherichia coli (strain K12) GN=phoQ PE=1 SV=1	55.299	486	0	43.442	10	10	10	1	43																																																				0	0	0	0	0	0	0	0	0	0	0	0	0	0	0	0	0	0	0	0	0	0	0	0	0	0	0	0	0	0	0	0	0	0	0	0	0	0	0		0	0	0	0	0	0	0	0	0	0	0																																																				27202000	27202000	0	24060000	24060000	0	27541000	27541000	0	37438000	32850000	4587700	25557000	25557000	0	41029000	41029000	0	21228000	21228000	0	26806000	26806000	0	19083000	19083000	0	50547000	50547000	0	0	0	0	0	0	0	26418000	26418000	0	0	0	0	33523000	33523000	0	56545000	56545000	0	20652000	20652000	0	14285000	14285000	0	2346300	2346300	0	31422000	31422000	0	25545000	25545000	0	37699000	37699000	0	16624000	16624000	0	8848100	8848100	0	17671000	17671000	0	23381000	23381000	0	38155000	38155000	0	52394000	52394000	0	30188000	30188000	0	33887000	33887000	0	29026000	29026000	0	14745000	14745000	0	9828500	9828500	0	39935000	39935000	0	25681000	25681000	0	36346000	36346000	0	51341000	51341000	0	57246000	57246000	0	54834000	54834000	0	57144000	57144000	0	15182000	15182000	0	48482000	48482000	0	62918000	62918000	0	39060000	39060000	0	45983000	45983000	0	17955000	17955000	0	81115000	81115000	0	53635000	53635000	0	40874000	40874000	0	79221000	79221000	0	63841000	63841000	0	2	5	5	5	4	4	4	3	1	3	2	0	4	2	3	5	3	3	1	2	3	4	1	3	1	4	3	5	3	2	3	2	2	3	3	3	3	2	4	5	2	3	3	2	3	2	4	2	2	3	2	2	5	5	5	4	4	4	3	1	3	2	0	4	2	3	5	3	3	1	2	3	4	1	3	1	4	3	5	3	2	3	2	2	3	3	3	3	2	4	5	2	3	3	2	3	2	4	2	2	3	2	2	5	5	5	4	4	4	3	1	3	2	0	4	2	3	5	3	3	1	2	3	4	1	3	1	4	3	5	3	2	3	2	2	3	3	3	3	2	4	5	2	3	3	2	3	2	4	2	2	3	2
1347	P23839	yicC	UPF0701 protein YicC	>sp|P23839|YICC_ECOLI UPF0701 protein YicC OS=Escherichia coli (strain K12) GN=yicC PE=1 SV=2	33.175	287	0	270.1	9	9	9	1	48.8																																																				0	0	0	0	0	0	0	0	0	0	0	0	0	0	0	0	1	0	0	0	0	0	0	0	0	0	0	0	1	0	0	0	1	0	0	0	0	0	0		0	0	0	0	0	1	0	0	0	1	1																																																				288220000	288220000	0	270020000	270020000	0	310660000	310660000	0	184970000	184970000	0	353930000	353930000	0	484600000	484600000	0	481730000	481730000	0	519530000	519530000	0	517250000	517250000	0	437620000	437620000	0	496200000	496200000	0	530800000	530800000	0	272420000	272420000	0	473530000	473530000	0	864070000	864070000	0	529830000	529830000	0	1071300000	1065600000	5708900	480950000	480950000	0	418310000	418310000	0	545740000	545740000	0	350550000	350550000	0	421750000	421750000	0	632830000	632830000	0	362890000	362890000	0	661010000	661010000	0	429000000	429000000	0	377470000	377470000	0	506480000	506480000	0	466710000	436300000	30414000	593530000	593530000	0	502580000	502580000	0	409980000	409980000	0	447300000	394090000	53207000	683760000	683760000	0	368770000	368770000	0	446830000	446830000	0	649450000	649450000	0	471510000	471510000	0	528460000	528460000	0	546150000	546150000	0	570580000	570580000	0	840200000	840200000	0	389730000	389730000	0	648120000	648120000	0	503560000	503560000	0	1086400000	871550000	214820000	901250000	901250000	0	913690000	913690000	0	969690000	969690000	0	629290000	594030000	35264000	1143100000	1139300000	3736100	6	6	6	6	6	6	6	6	5	6	5	5	6	5	5	6	7	7	6	6	6	5	7	6	7	6	6	7	7	8	6	6	7	8	6	6	6	6	6	6	6	7	5	7	6	7	7	6	7	7	6	6	6	6	6	6	6	6	6	5	6	5	5	6	5	5	6	7	7	6	6	6	5	7	6	7	6	6	7	7	8	6	6	7	8	6	6	6	6	6	6	6	7	5	7	6	7	7	6	7	7	6	6	6	6	6	6	6	6	6	5	6	5	5	6	5	5	6	7	7	6	6	6	5	7	6	7	6	6	7	7	8	6	6	7	8	6	6	6	6	6	6	6	7	5	7	6	7	7	6	7	7	6
1348	P23840	dinD	DNA-damage-inducible protein D	>sp|P23840|DIND_ECOLI DNA damage-inducible protein D OS=Escherichia coli (strain K12) GN=dinD PE=4 SV=1	31.078	274	0	5.1236	3	3	3	1	22.3																																																				0	0	0	0	0	0	0	0	0	0	0	0	0	0	0	0	0	0	0	0	0	0	0	0	0	0	0	0	0	0	0	0	0	0	0	0	0	0	0		0	0	0	0	0	0	0	0	0	0	0																																																				0	0	0	0	0	0	0	0	0	0	0	0	0	0	0	0	0	0	0	0	0	0	0	0	0	0	0	0	0	0	0	0	0	0	0	0	0	0	0	0	0	0	0	0	0	0	0	0	0	0	0	0	0	0	0	0	0	0	0	0	0	0	0	0	0	0	0	0	0	0	0	0	0	0	0	0	0	0	0	0	0	0	0	0	0	0	0	0	0	0	0	0	0	0	0	0	0	0	0	0	0	0	0	0	0	0	0	0	0	0	0	0	0	0	0	0	0	1870000	1870000	0	0	0	0	0	0	0	0	0	0	0	0	0	7192800	7192800	0	0	0	0	0	0	0	0	0	0	0	0	0	0	0	0	0	0	0	0	0	0	0	0	0	0	0	0	0	0	0	0	0	0	0	0	0	0	0	0	0	0	0	0	0	0	0	0	1	0	0	0	0	0	0	0	0	0	1	0	0	0	0	1	0	0	0	0	0	0	0	0	0	0	0	0	0	0	0	0	0	0	0	0	0	0	0	0	0	0	0	0	0	0	0	0	0	0	0	1	0	0	0	0	0	0	0	0	0	1	0	0	0	0	1	0	0	0	0	0	0	0	0	0	0	0	0	0	0	0	0	0	0	0	0	0	0	0	0	0	0	0	0	0	0	0	0	0	0	0	1	0	0	0	0	0	0	0	0	0	1	0	0	0	0	1	0	0	0	0	0	0
1349	P23842	yfeA	Uncharacterized protein YfeA	>sp|P23842|YFEA_ECOLI Uncharacterized protein YfeA OS=Escherichia coli (strain K12) GN=yfeA PE=2 SV=2	83.523	729	0	114.93	8	8	8	1	16.6																																																				0	0	0	0	0	0	0	0	0	0	0	0	0	0	0	0	0	0	0	0	0	0	0	0	0	0	0	0	0	0	0	0	0	0	0	0	0	0	0		0	0	0	0	0	0	0	0	0	0	0																																																				3006500	3006500	0	9205500	9205500	0	7906200	7906200	0	35414000	35414000	0	9094600	9094600	0	4805700	4805700	0	4246500	4246500	0	5013600	5013600	0	4056400	4056400	0	0	0	0	0	0	0	3903800	3903800	0	4845200	4845200	0	6465100	6465100	0	6369300	6369300	0	65225000	65225000	0	7461300	7461300	0	8622200	8622200	0	54742000	54742000	0	7171500	7171500	0	41445000	41445000	0	3169800	3169800	0	3842800	3842800	0	8267800	8267800	0	54325000	54325000	0	38463000	38463000	0	45320000	45320000	0	8245800	8245800	0	7487700	7487700	0	18796000	18796000	0	30441000	30441000	0	9569100	9569100	0	66605000	66605000	0	77823000	77823000	0	1868900	1868900	0	4348600	4348600	0	78022000	78022000	0	17263000	17263000	0	3880900	3880900	0	4398100	4398100	0	4202400	4202400	0	4111300	4111300	0	16756000	16756000	0	3605600	3605600	0	0	0	0	0	0	0	20232000	20232000	0	7713100	7713100	0	6707100	6707100	0	8781000	8781000	0	120010000	120010000	0	3	3	3	3	3	2	2	2	2	2	3	2	2	2	2	3	2	2	5	3	4	2	2	2	3	2	4	3	2	3	3	2	3	2	2	2	3	3	2	2	2	2	3	2	1	1	3	2	2	2	4	3	3	3	3	3	2	2	2	2	2	3	2	2	2	2	3	2	2	5	3	4	2	2	2	3	2	4	3	2	3	3	2	3	2	2	2	3	3	2	2	2	2	3	2	1	1	3	2	2	2	4	3	3	3	3	3	2	2	2	2	2	3	2	2	2	2	3	2	2	5	3	4	2	2	2	3	2	4	3	2	3	3	2	3	2	2	2	3	3	2	2	2	2	3	2	1	1	3	2	2	2	4
1350	P23843	oppA	Periplasmic oligopeptide-binding protein	>sp|P23843|OPPA_ECOLI Periplasmic oligopeptide-binding protein OS=Escherichia coli (strain K12) GN=oppA PE=1 SV=2	60.898	543	0	323.31	33	33	33	1	71.3				0.0056027	0.0095667	0.0095921	0.012304	0.016295	0.018036	0.020391	0.024715	0.030533	0.032958	0.04169	0.04864	0.052131	0.089657						0.0097018	0.010872	0.011838	0.017116	0.015344	0.023246	0.024967	0.029402	0.041301	0.05212	0.067656	0.16816									0.012565	0.012216	0.015841	0.017508	0.023084	0.028599	0.036746	0.046583	0.097309	1	1	1	3	5	5	11	12	14	12	9	16	18	23	24	27	31	0	0	0	0	0	5	4	10	8	11	13	16	19	17	24	19	28	0	0	0	0	0		1	1	2	6	5	9	9	12	14	17	28				129.56	89.377	76.484	50.782	118.18	81.566	40.92	49.519	83.488	86.395	60.513	119.44	87.838	104.04						87.579	57.902	48.571	36.669	118.03	34.345	73.858	112.66	40.437	59.947	40.111	83.586									19.581	286.53	57.871	123.65	58.974	69.62	76.195	86.949	71.646	6692100000	6685000000	7144200	7564200000	7555000000	9255600	7770200000	7757400000	12819000	7116400000	7101200000	15213000	8169000000	8138500000	30473000	10570000000	10531000000	39036000	10873000000	10739000000	133490000	10870000000	10763000000	107500000	11195000000	11067000000	127860000	8673100000	8503100000	169970000	11314000000	11175000000	139130000	12869000000	12589000000	280510000	5217000000	5089000000	127950000	11932000000	11545000000	387510000	13242000000	12720000000	521560000	11986000000	11421000000	565540000	11762000000	10884000000	877860000	5578500000	5578500000	0	5931800000	5931800000	0	7880600000	7880600000	0	7486300000	7486300000	0	7471900000	7471900000	0	7453100000	7428800000	24288000	5929200000	5910900000	18236000	7553200000	7501100000	52137000	6247000000	6198800000	48166000	4995700000	4941600000	54014000	7136400000	7052300000	84127000	5884400000	5773900000	110510000	7694500000	7470900000	223580000	5910600000	5748300000	162370000	4267600000	4088900000	178650000	5046200000	4841800000	204380000	8530300000	7457000000	1073300000	4599100000	4599100000	0	5678100000	5678100000	0	6635400000	6635400000	0	8018600000	8018600000	0	5690900000	5690900000	0	6633400000	6633400000	0	6726900000	6722400000	4526100	6718800000	6713900000	4892100	7008300000	6996200000	12052000	5647500000	5614900000	32631000	5831300000	5795000000	36343000	6498500000	6443000000	55574000	8904100000	8809400000	94760000	8545500000	8396500000	149030000	7583700000	7371700000	212060000	9943400000	9581600000	361810000	13429000000	12396000000	1033800000	27	29	28	29	30	30	31	28	29	28	31	32	29	28	28	31	31	26	26	26	28	27	27	25	25	25	24	26	26	27	26	27	28	29	28	26	27	27	26	28	30	28	27	28	28	29	29	29	27	29	30	27	29	28	29	30	30	31	28	29	28	31	32	29	28	28	31	31	26	26	26	28	27	27	25	25	25	24	26	26	27	26	27	28	29	28	26	27	27	26	28	30	28	27	28	28	29	29	29	27	29	30	27	29	28	29	30	30	31	28	29	28	31	32	29	28	28	31	31	26	26	26	28	27	27	25	25	25	24	26	26	27	26	27	28	29	28	26	27	27	26	28	30	28	27	28	28	29	29	29	27	29	30
1351	P23845	cysN	Sulfate adenylyltransferase subunit 1	>sp|P23845|CYSN_ECOLI Sulfate adenylyltransferase subunit 1 OS=Escherichia coli (strain K12) GN=cysN PE=1 SV=1	52.558	475	0	323.31	7	7	7	1	26.9								0.024686	0.024699	0.027166	0.034287	0.036036	0.038536	0.045799	0.048834	0.051298	0.063538						0.014068		0.019019	0.023164	0.026933	0.03282	0.029521	0.039773	0.049247	0.047278	0.058097	0.067649														0.013918	0.018695	0.018439	0.020353	0	0	0	0	1	1	1	2	3	3	2	3	3	2	4	2	5	0	0	0	0	0	2	1	2	3	2	2	3	5	5	5	5	4	0	0	0	0	0		0	0	0	0	0	0	1	2	2	2	2								46.605	49.076	55.133	70.263	101.38	42.396	58.48	17.062	22.627	57.444						32.246		31.669	30.552	61.127	11.617	47.757	41.21	59.937	33.197	37.483	23.762														31.898	25.701	64.552	5.4282	628080000	628080000	0	604990000	604990000	0	578260000	578260000	0	558090000	558090000	0	761750000	757420000	4327200	1030900000	1028500000	2424000	996820000	992420000	4406400	963350000	951600000	11753000	900850000	883300000	17541000	959900000	943240000	16666000	1014800000	996470000	18332000	1119700000	1090000000	29774000	561500000	547200000	14303000	1100400000	1066700000	33666000	1686900000	1613800000	73171000	1360900000	1309600000	51329000	1476900000	1392100000	84767000	764910000	764910000	0	780610000	780610000	0	1116600000	1116600000	0	1223100000	1223100000	0	1067100000	1067100000	0	1226900000	1218600000	8239100	1024100000	1016700000	7344700	1308200000	1298300000	9951100	1661500000	1645600000	15875000	917070000	905240000	11830000	1160000000	1138100000	21882000	1050700000	1027300000	23383000	1460600000	1424000000	36614000	1189500000	1152500000	37027000	1220100000	1176400000	43693000	1076800000	1029600000	47141000	2146800000	2068600000	78212000	1022500000	1022500000	0	1750400000	1750400000	0	1900900000	1900900000	0	1943600000	1943600000	0	1571600000	1571600000	0	773370000	773370000	0	1054900000	1054900000	0	1463800000	1463800000	0	893890000	893890000	0	1631700000	1631700000	0	875930000	875930000	0	908020000	908020000	0	2216100000	2207100000	8926800	2747700000	2722700000	25034000	1258300000	1230600000	27711000	1153300000	1127900000	25390000	2665100000	2618200000	46853000	6	5	5	7	6	6	5	5	5	6	6	5	6	5	6	5	6	6	7	7	7	7	7	7	7	7	6	7	7	7	7	7	7	6	5	4	4	4	5	4	4	5	4	5	4	5	4	5	4	4	6	6	5	5	7	6	6	5	5	5	6	6	5	6	5	6	5	6	6	7	7	7	7	7	7	7	7	6	7	7	7	7	7	7	6	5	4	4	4	5	4	4	5	4	5	4	5	4	5	4	4	6	6	5	5	7	6	6	5	5	5	6	6	5	6	5	6	5	6	6	7	7	7	7	7	7	7	7	6	7	7	7	7	7	7	6	5	4	4	4	5	4	4	5	4	5	4	5	4	5	4	4	6
1352	P23847	dppA	Periplasmic dipeptide transport protein	>sp|P23847|DPPA_ECOLI Periplasmic dipeptide transport protein OS=Escherichia coli (strain K12) GN=dppA PE=1 SV=1	60.293	535	0	323.31	33	33	33	1	78.1																	0.0098676							0.20655									0.066353	0.01169																	0.0099667	0	0	0	0	0	0	0	0	0	0	1	1	1	1	1	1	7	0	0	0	0	0	0	2	0	0	0	0	0	1	0	0	2	7	0	1	0	0	0		0	0	0	0	0	1	0	0	0	1	5																	106.45							111.26									246.59	17.979																	104.73	10504000000	10504000000	0	12905000000	12905000000	0	10822000000	10822000000	0	10421000000	10421000000	0	11842000000	11842000000	0	14420000000	14420000000	0	16446000000	16446000000	0	15573000000	15573000000	0	15144000000	15144000000	0	12464000000	12464000000	0	16222000000	16216000000	5797900	20475000000	20469000000	5639600	8201300000	8200100000	1160600	16453000000	16442000000	10847000	21856000000	21845000000	11111000	18730000000	18725000000	4932000	14153000000	14096000000	56479000	13640000000	13640000000	0	10135000000	10135000000	0	14979000000	14979000000	0	13309000000	13298000000	11332000	12816000000	12816000000	0	14078000000	14078000000	0	10619000000	10570000000	48499000	13798000000	13798000000	0	14806000000	14806000000	0	10621000000	10621000000	0	12570000000	12570000000	0	12728000000	12728000000	0	14560000000	14558000000	2081600	10339000000	10339000000	0	9684400000	9684400000	0	8299700000	8281100000	18605000	13765000000	13713000000	51560000	8600700000	8600700000	0	11284000000	11278000000	5540200	12982000000	12982000000	0	14528000000	14528000000	0	9910500000	9910500000	0	11054000000	11054000000	0	10658000000	10658000000	0	10489000000	10489000000	0	12698000000	12698000000	0	9919600000	9919600000	0	9897400000	9897400000	0	9030400000	9026100000	4266400	15989000000	15989000000	0	12463000000	12463000000	0	10598000000	10598000000	0	15774000000	15771000000	3087900	17640000000	17586000000	54130000	26	26	27	24	28	27	26	26	25	27	27	28	25	28	27	27	26	29	29	30	27	29	30	26	28	28	26	27	29	29	28	29	28	26	27	27	28	27	26	28	28	27	28	27	30	28	28	28	27	29	28	26	26	27	24	28	27	26	26	25	27	27	28	25	28	27	27	26	29	29	30	27	29	30	26	28	28	26	27	29	29	28	29	28	26	27	27	28	27	26	28	28	27	28	27	30	28	28	28	27	29	28	26	26	27	24	28	27	26	26	25	27	27	28	25	28	27	27	26	29	29	30	27	29	30	26	28	28	26	27	29	29	28	29	28	26	27	27	28	27	26	28	28	27	28	27	30	28	28	28	27	29	28
1353	P23865	prc	Tail-specific protease	>sp|P23865|PRC_ECOLI Tail-specific protease OS=Escherichia coli (strain K12) GN=prc PE=1 SV=2	76.662	682	0	323.31	34	34	34	1	60																																		0.044718																		0	0	0	0	0	0	0	0	0	0	0	0	0	0	0	0	0	0	0	0	0	0	0	0	0	0	0	0	0	0	0	0	0	2	0	0	0	0	0		0	0	0	0	0	0	0	0	0	0	0																																		39.134																		872930000	872930000	0	944800000	944800000	0	978160000	978160000	0	891030000	891030000	0	1124800000	1124800000	0	1312000000	1312000000	0	1371400000	1371400000	0	1479000000	1479000000	0	1451300000	1451300000	0	1262000000	1262000000	0	1497400000	1497400000	0	1596500000	1596500000	0	748860000	748860000	0	1478900000	1478900000	0	1638900000	1638900000	0	1342100000	1342100000	0	949970000	949970000	0	618630000	618630000	0	590590000	590590000	0	973430000	973430000	0	761080000	761080000	0	922380000	922380000	0	850020000	850020000	0	726750000	726750000	0	870330000	870330000	0	808680000	808680000	0	633650000	633650000	0	763840000	763840000	0	739350000	739350000	0	892710000	892710000	0	742190000	742190000	0	397160000	397160000	0	598940000	598940000	0	654750000	646720000	8023800	517910000	517910000	0	1043000000	1043000000	0	1260500000	1260500000	0	1233100000	1233100000	0	907130000	907130000	0	1057200000	1057200000	0	1081400000	1081400000	0	1161700000	1161700000	0	1346900000	1346900000	0	943050000	943050000	0	948730000	948730000	0	1126800000	1126800000	0	1573100000	1573100000	0	1640800000	1640800000	0	1232000000	1232000000	0	1811600000	1811600000	0	1270000000	1270000000	0	23	25	22	26	20	20	21	22	22	23	20	19	22	19	21	20	19	19	19	24	23	22	22	21	22	21	20	22	20	22	20	17	20	19	20	20	22	20	18	20	22	23	20	20	19	20	21	23	22	23	19	23	25	22	26	20	20	21	22	22	23	20	19	22	19	21	20	19	19	19	24	23	22	22	21	22	21	20	22	20	22	20	17	20	19	20	20	22	20	18	20	22	23	20	20	19	20	21	23	22	23	19	23	25	22	26	20	20	21	22	22	23	20	19	22	19	21	20	19	19	19	24	23	22	22	21	22	21	20	22	20	22	20	17	20	19	20	20	22	20	18	20	22	23	20	20	19	20	21	23	22	23	19
1354	P23869	ppiB	Peptidyl-prolyl cis-trans isomerase B	>sp|P23869|PPIB_ECOLI Peptidyl-prolyl cis-trans isomerase B OS=Escherichia coli (strain K12) GN=ppiB PE=1 SV=2	18.153	164	0	212.92	7	7	7	1	57.9						0.0089677	0.01013	0.014239		0.016793		0.024522	0.023318	0.030104	0.033193	0.036498	0.061789							0.006994	0.0093085	0.011136	0.011403	0.014157	0.018697	0.020209	0.023778	0.030872	0.032937	0.067116											0.014834		0.017987			0.031811	0.059453	0	0	0	0	1	3	3	2	1	3	1	2	2	2	3	4	6	0	0	0	0	0	0	3	2	2	3	2	4	3	4	3	4	3	0	0	0	0	1		0	1	1	1	2	0	2	1	1	2	2						44.734	53.006	38.588		21.682		13.089	30.12	27.831	6.2711	4.8557	91.982							17.221	15.281	2.2759	17.673	3.8685	16.26	25.374	10.623	106.38	79.413	70.317											44.457		61.534			40.64	9.4366	700970000	700970000	0	2507800000	2507800000	0	310680000	310680000	0	1493200000	1493200000	0	1729300000	1723400000	5911800	2254300000	2238300000	16007000	2392700000	2374400000	18256000	2363400000	2349200000	14204000	2556900000	2549300000	7589500	1729500000	1710900000	18566000	2330300000	2322100000	8190300	2512400000	2484300000	28154000	1207800000	1188400000	19339000	2630300000	2609000000	21302000	4804700000	4711100000	93548000	2854900000	2766300000	88590000	2900800000	2760000000	140820000	1664400000	1664400000	0	794850000	794850000	0	1500200000	1500200000	0	2654400000	2654400000	0	1070500000	1070500000	0	1646200000	1646200000	0	1795100000	1783300000	11812000	1273600000	1265200000	8413100	1830200000	1814500000	15677000	1703800000	1686900000	16899000	1649000000	1634500000	14490000	1868800000	1836400000	32444000	1537900000	1510300000	27525000	1846700000	1805800000	40898000	1401700000	1376600000	25102000	1632900000	1592300000	40628000	2566000000	2492200000	73756000	1554200000	1554200000	0	1735800000	1735800000	0	1062600000	1062600000	0	2165300000	2165300000	0	1347000000	1347000000	0	2067600000	2062800000	4799600	1643000000	1643000000	0	1135500000	1132200000	3263100	2298800000	2292800000	6063400	903040000	902490000	547720	1621000000	1611500000	9510500	1050300000	1050300000	0	1917200000	1906000000	11137000	1603000000	1589300000	13723000	2812500000	2807200000	5216600	2990500000	2961100000	29400000	2659700000	2604000000	55735000	6	7	5	6	6	6	6	6	7	6	7	6	6	6	7	7	6	5	5	5	5	6	7	6	5	5	4	5	4	6	5	4	6	6	4	5	5	5	6	5	5	6	6	5	5	6	5	6	6	6	5	6	7	5	6	6	6	6	6	7	6	7	6	6	6	7	7	6	5	5	5	5	6	7	6	5	5	4	5	4	6	5	4	6	6	4	5	5	5	6	5	5	6	6	5	5	6	5	6	6	6	5	6	7	5	6	6	6	6	6	7	6	7	6	6	6	7	7	6	5	5	5	5	6	7	6	5	5	4	5	4	6	5	4	6	6	4	5	5	5	6	5	5	6	6	5	5	6	5	6	6	6	5
1355	P23871	hemH	Ferrochelatase	>sp|P23871|HEMH_ECOLI Ferrochelatase OS=Escherichia coli (strain K12) GN=hemH PE=1 SV=3	35.884	320	0	93.609	4	4	4	1	31.9																																																				0	0	0	0	0	0	0	0	0	0	0	0	0	0	0	0	0	0	0	0	0	0	0	0	0	0	0	0	0	0	0	0	0	0	0	0	0	0	0		0	0	0	0	0	0	0	0	0	0	0																																																				26734000	26734000	0	14933000	14933000	0	10083000	10083000	0	7082900	7082900	0	28940000	28940000	0	29229000	29229000	0	21432000	21432000	0	35680000	35680000	0	24989000	24989000	0	33420000	33420000	0	47084000	47084000	0	36027000	36027000	0	7173400	7173400	0	34522000	34522000	0	46856000	46856000	0	21157000	21157000	0	34430000	34430000	0	7068800	7068800	0	13065000	13065000	0	16042000	16042000	0	20084000	20084000	0	15694000	15694000	0	17059000	17059000	0	13405000	13405000	0	25073000	25073000	0	14516000	14516000	0	18033000	18033000	0	20322000	20322000	0	20485000	20485000	0	25708000	25708000	0	15499000	15499000	0	16011000	16011000	0	15112000	15112000	0	6153700	6153700	0	25376000	25376000	0	49304000	49304000	0	37530000	37530000	0	36470000	36470000	0	31496000	31496000	0	39164000	39164000	0	34483000	34483000	0	32973000	32973000	0	13907000	13907000	0	36989000	36989000	0	27925000	27925000	0	17013000	17013000	0	22823000	22823000	0	71640000	71640000	0	19646000	19646000	0	0	0	0	91628000	91628000	0	3	3	2	1	4	3	2	3	3	4	3	3	1	3	3	3	2	1	1	1	2	2	2	1	2	1	2	2	2	2	1	1	1	1	3	4	3	2	3	2	3	3	2	3	2	2	1	3	1	0	3	3	3	2	1	4	3	2	3	3	4	3	3	1	3	3	3	2	1	1	1	2	2	2	1	2	1	2	2	2	2	1	1	1	1	3	4	3	2	3	2	3	3	2	3	2	2	1	3	1	0	3	3	3	2	1	4	3	2	3	3	4	3	3	1	3	3	3	2	1	1	1	2	2	2	1	2	1	2	2	2	2	1	1	1	1	3	4	3	2	3	2	3	3	2	3	2	2	1	3	1	0	3
1356	P23872	aes	Acetyl esterase	>sp|P23872|AES_ECOLI Acetyl esterase OS=Escherichia coli (strain K12) GN=aes PE=1 SV=3	36.034	319	0	6.2382	2	2	2	1	10.7																																																				0	0	0	0	0	0	0	0	0	0	0	0	0	0	0	0	0	0	0	0	0	0	0	0	0	0	0	0	0	0	0	0	0	0	0	0	0	0	0		0	0	0	0	0	0	0	0	0	0	0																																																				0	0	0	0	0	0	0	0	0	0	0	0	0	0	0	0	0	0	0	0	0	0	0	0	0	0	0	0	0	0	0	0	0	0	0	0	0	0	0	0	0	0	0	0	0	0	0	0	0	0	0	0	0	0	0	0	0	0	0	0	0	0	0	0	0	0	0	0	0	0	0	0	0	0	0	0	0	0	0	0	0	0	0	0	0	0	0	0	0	0	0	0	0	0	0	0	0	0	0	0	0	0	1829000	1829000	0	0	0	0	0	0	0	0	0	0	0	0	0	0	0	0	0	0	0	0	0	0	0	0	0	0	0	0	0	0	0	0	0	0	0	0	0	0	0	0	0	0	0	0	0	0	0	0	0	0	0	0	0	0	0	0	0	0	0	0	0	0	0	0	0	0	1	0	1	1	1	1	0	0	0	1	1	0	0	0	1	1	0	2	0	0	0	1	1	1	0	1	1	1	1	0	0	0	0	0	0	0	0	0	0	0	0	0	0	0	0	0	0	0	0	0	0	1	0	1	1	1	1	0	0	0	1	1	0	0	0	1	1	0	2	0	0	0	1	1	1	0	1	1	1	1	0	0	0	0	0	0	0	0	0	0	0	0	0	0	0	0	0	0	0	0	0	0	1	0	1	1	1	1	0	0	0	1	1	0	0	0	1	1	0	2	0	0	0	1	1	1	0	1	1	1	1	0	0	0	0	0
1357	P23873	hipB	Antitoxin HipB	>sp|P23873|HIPB_ECOLI Antitoxin HipB OS=Escherichia coli (strain K12) GN=hipB PE=1 SV=1	10.016	88	0	18.352	4	4	4	1	55.7																																																				0	0	0	0	0	0	0	0	0	0	0	0	0	0	0	0	0	0	0	0	0	0	0	0	0	0	0	0	0	0	0	0	0	0	0	0	0	0	0		0	0	0	0	0	0	0	0	0	0	0																																																				3536900	3536900	0	12571000	12571000	0	3406000	3406000	0	6426100	6426100	0	6663800	6663800	0	7582200	7582200	0	21008000	21008000	0	19157000	19157000	0	9875600	9875600	0	17918000	17918000	0	16191000	16191000	0	6388500	6388500	0	0	0	0	0	0	0	0	0	0	0	0	0	0	0	0	6617900	6617900	0	0	0	0	9383400	9383400	0	7107300	7107300	0	11754000	11754000	0	0	0	0	0	0	0	8449400	8449400	0	7837200	7837200	0	0	0	0	7152900	7152900	0	16587000	16587000	0	0	0	0	0	0	0	3524700	3524700	0	0	0	0	0	0	0	0	0	0	0	0	0	0	0	0	6853000	6853000	0	0	0	0	0	0	0	0	0	0	0	0	0	4682200	4682200	0	0	0	0	0	0	0	0	0	0	0	0	0	0	0	0	0	0	0	0	0	0	0	0	0	1	2	2	1	1	2	2	2	1	2	1	2	0	0	1	0	0	1	0	1	1	2	0	0	2	1	1	2	2	1	0	1	0	0	0	0	0	1	0	0	0	0	1	0	0	0	0	0	0	0	0	1	2	2	1	1	2	2	2	1	2	1	2	0	0	1	0	0	1	0	1	1	2	0	0	2	1	1	2	2	1	0	1	0	0	0	0	0	1	0	0	0	0	1	0	0	0	0	0	0	0	0	1	2	2	1	1	2	2	2	1	2	1	2	0	0	1	0	0	1	0	1	1	2	0	0	2	1	1	2	2	1	0	1	0	0	0	0	0	1	0	0	0	0	1	0	0	0	0	0	0	0	0
1358	P23874	hipA	Serine/threonine-protein kinase HipA	>sp|P23874|HIPA_ECOLI Serine/threonine-protein kinase toxin HipA OS=Escherichia coli (strain K12) GN=hipA PE=1 SV=2	49.275	440	0	323.31	16	16	16	1	66.8					0.0040167	0.0047206	0.0066764	0.0092557	0.010865	0.011507	0.014821	0.016729	0.018129	0.022094	0.029623	0.031716	0.076123					0.0051363	0.0070914	0.0091627	0.012695	0.015784	0.015457	0.019902	0.025866	0.032058	0.042337	0.05463	0.067479	0.19629						0.006002	0.010057	0.013327	0.012384	0.017339	0.022715	0.027041	0.029144	0.04508	0.059023	0.071309	0.19941	0	0	0	0	3	3	3	3	4	3	5	8	7	8	10	8	13	0	0	0	1	2	4	4	6	6	8	8	10	9	11	11	9	19	0	0	0	1	5		4	8	7	10	9	10	10	13	13	12	19					12.975	20.787	15.732	5.0897	30.323	2.1637	89.166	41.996	24.166	37.691	42.917	29.879	26.45					52.511	41.964	36.22	46.412	29.748	44.416	35.658	38.059	37.109	41.891	36.788	33.122	34.237						33.9	39.771	67.458	45.629	54.833	60.601	38.658	26.411	28.799	55.63	45.945	46.181	4738700000	4738700000	0	4897500000	4897500000	0	4963600000	4963600000	0	4941600000	4941600000	0	7206400000	7199300000	7167600	6452700000	6441800000	10815000	6340300000	6327000000	13282000	8042900000	8025400000	17496000	8901300000	8876700000	24576000	8358100000	8340000000	18024000	8066000000	7983900000	82124000	8450200000	8385800000	64396000	4541600000	4514800000	26828000	8839900000	8735900000	103930000	11621000000	11419000000	202380000	8675200000	8516200000	158960000	10945000000	10417000000	528050000	4732100000	4732100000	0	7106900000	7106900000	0	10580000000	10580000000	0	8699700000	8695000000	4710200	8396300000	8388800000	7530000	7211800000	7191300000	20524000	7384800000	7362300000	22412000	9531300000	9486400000	44876000	7498900000	7443300000	55633000	7094100000	7038100000	56057000	7537500000	7442400000	95075000	8589500000	8471600000	117940000	8944100000	8744100000	199970000	6741600000	6565600000	175920000	6210700000	6019100000	191550000	7980700000	7739200000	241500000	13753000000	11534000000	2219300000	4806600000	4806600000	0	8930700000	8930700000	0	10592000000	10592000000	0	12259000000	12255000000	3613400	7413300000	7410700000	2528500	7290500000	7261500000	28924000	8771000000	8746400000	24580000	8354700000	8293400000	61355000	8528500000	8436600000	91860000	8113400000	8042500000	70841000	5411200000	5307600000	103610000	7258000000	7134600000	123410000	14754000000	14474000000	280240000	13771000000	13369000000	402160000	10162000000	9762100000	399970000	9870400000	9339500000	530910000	17368000000	14663000000	2705200000	14	13	14	15	15	16	14	14	15	16	15	15	13	15	15	13	15	12	14	15	13	13	14	13	13	13	13	12	14	13	13	13	13	13	15	13	14	13	13	14	15	13	14	14	13	14	15	14	13	14	15	14	13	14	15	15	16	14	14	15	16	15	15	13	15	15	13	15	12	14	15	13	13	14	13	13	13	13	12	14	13	13	13	13	13	15	13	14	13	13	14	15	13	14	14	13	14	15	14	13	14	15	14	13	14	15	15	16	14	14	15	16	15	15	13	15	15	13	15	12	14	15	13	13	14	13	13	13	13	12	14	13	13	13	13	13	15	13	14	13	13	14	15	13	14	14	13	14	15	14	13	14	15
1359	P23878	fepC	Ferric enterobactin transport ATP-binding protein FepC	>sp|P23878|FEPC_ECOLI Ferric enterobactin transport ATP-binding protein FepC OS=Escherichia coli (strain K12) GN=fepC PE=2 SV=2	29.784	271	0	57.821	5	5	5	1	33.9																																																				0	0	0	0	0	0	0	0	0	0	0	0	0	0	0	0	0	0	0	0	0	0	0	0	0	0	0	0	0	0	0	0	0	0	0	0	0	0	0		0	0	0	0	0	0	0	0	0	0	0																																																				35804000	35804000	0	45124000	45124000	0	52431000	52431000	0	41450000	41450000	0	29960000	29960000	0	81885000	81885000	0	83176000	83176000	0	69713000	69713000	0	91882000	91882000	0	67993000	67993000	0	100070000	100070000	0	115470000	115470000	0	53102000	53102000	0	108240000	89107000	19137000	157690000	157690000	0	119530000	119530000	0	119580000	119580000	0	44002000	44002000	0	37938000	37938000	0	46476000	46476000	0	38755000	38755000	0	22554000	22554000	0	37853000	37853000	0	47028000	47028000	0	17088000	17088000	0	12846000	12846000	0	41738000	41738000	0	25312000	25312000	0	45316000	45316000	0	46325000	46325000	0	45888000	45888000	0	47387000	47387000	0	35729000	35729000	0	85190000	85190000	0	22091000	22091000	0	35878000	35878000	0	26040000	26040000	0	50121000	50121000	0	40644000	40644000	0	32910000	32910000	0	34348000	34348000	0	48494000	48494000	0	51876000	51876000	0	24953000	24953000	0	50121000	50121000	0	35330000	35330000	0	68866000	68866000	0	109430000	109430000	0	67994000	67994000	0	108820000	108820000	0	148640000	148640000	0	1	2	1	2	2	1	1	1	1	1	1	2	2	2	2	1	1	1	3	1	1	2	1	2	1	1	2	2	2	2	2	3	3	2	1	1	1	1	1	1	1	1	1	1	2	1	1	1	1	1	1	1	2	1	2	2	1	1	1	1	1	1	2	2	2	2	1	1	1	3	1	1	2	1	2	1	1	2	2	2	2	2	3	3	2	1	1	1	1	1	1	1	1	1	1	2	1	1	1	1	1	1	1	2	1	2	2	1	1	1	1	1	1	2	2	2	2	1	1	1	3	1	1	2	1	2	1	1	2	2	2	2	2	3	3	2	1	1	1	1	1	1	1	1	1	1	2	1	1	1	1	1	1
1360	P23882	fmt	Methionyl-tRNA formyltransferase	>sp|P23882|FMT_ECOLI Methionyl-tRNA formyltransferase OS=Escherichia coli (strain K12) GN=fmt PE=1 SV=4	34.168	315	0	323.31	8	8	8	1	39.7																																																				0	0	0	0	0	0	0	0	0	0	0	0	0	0	1	1	1	0	0	0	0	0	0	0	0	0	0	0	0	0	0	0	0	1	0	0	0	0	0		0	0	0	0	0	0	0	0	0	0	1																																																				162760000	162760000	0	230640000	230640000	0	190830000	190830000	0	160670000	160670000	0	256210000	256210000	0	304590000	304590000	0	376620000	376620000	0	368010000	368010000	0	382550000	382550000	0	270520000	270520000	0	345560000	345560000	0	486570000	486570000	0	197360000	197360000	0	530110000	530110000	0	515890000	512520000	3372700	505660000	500360000	5306000	371750000	366010000	5738200	219680000	219680000	0	236460000	236460000	0	211750000	211750000	0	253440000	253440000	0	281060000	281060000	0	233710000	233710000	0	230940000	230940000	0	290440000	290440000	0	271710000	271710000	0	253580000	253580000	0	282640000	282640000	0	305740000	305740000	0	273080000	273080000	0	318240000	318240000	0	210850000	210850000	0	198660000	198660000	0	368080000	362880000	5200300	196140000	196140000	0	284250000	284250000	0	321860000	321860000	0	356870000	356870000	0	294820000	294820000	0	303760000	303760000	0	257320000	257320000	0	329720000	329720000	0	442530000	442530000	0	248020000	248020000	0	349160000	349160000	0	323470000	323470000	0	445940000	445940000	0	385420000	385420000	0	430880000	430880000	0	433500000	433500000	0	415860000	410660000	5205000	6	8	6	7	8	7	8	8	8	7	8	8	7	7	8	8	7	5	5	4	5	5	4	6	5	5	5	5	7	5	5	6	5	7	6	6	6	6	6	6	6	6	6	6	6	6	6	5	6	5	6	6	8	6	7	8	7	8	8	8	7	8	8	7	7	8	8	7	5	5	4	5	5	4	6	5	5	5	5	7	5	5	6	5	7	6	6	6	6	6	6	6	6	6	6	6	6	6	5	6	5	6	6	8	6	7	8	7	8	8	8	7	8	8	7	7	8	8	7	5	5	4	5	5	4	6	5	5	5	5	7	5	5	6	5	7	6	6	6	6	6	6	6	6	6	6	6	6	6	5	6	5	6
1361	P23883	puuC	Aldehyde dehydrogenase PuuC	>sp|P23883|PUUC_ECOLI NADP/NAD-dependent aldehyde dehydrogenase PuuC OS=Escherichia coli (strain K12) GN=puuC PE=1 SV=2	53.418	495	0	101.3	8	8	8	1	37																																																				0	0	0	0	0	0	0	0	0	0	0	0	0	0	0	0	0	0	0	0	0	0	0	0	0	0	0	0	0	0	0	0	0	0	0	0	0	0	0		0	0	0	0	0	0	0	0	0	0	0																																																				23523000	23523000	0	9350700	9350700	0	4000900	4000900	0	24747000	24747000	0	5861300	5861300	0	67661000	67661000	0	57829000	57829000	0	27983000	27983000	0	17539000	17539000	0	37196000	37196000	0	36431000	36431000	0	7355100	7355100	0	41348000	41348000	0	38623000	38623000	0	62874000	62874000	0	10884000	10884000	0	50648000	50648000	0	23929000	23929000	0	33348000	33348000	0	35688000	35688000	0	35548000	35548000	0	13295000	13295000	0	29890000	29890000	0	30419000	30419000	0	35278000	27241000	8037200	24862000	24862000	0	47943000	36378000	11565000	28887000	20344000	8542900	28776000	28776000	0	33756000	33756000	0	7607200	7607200	0	11888000	11888000	0	33342000	33342000	0	10294000	10294000	0	3937000	3937000	0	25944000	25944000	0	24371000	24371000	0	53597000	53597000	0	9672100	9672100	0	32996000	32996000	0	15423000	15423000	0	38400000	38400000	0	40145000	40145000	0	45881000	45881000	0	55342000	55342000	0	57476000	57476000	0	122420000	122420000	0	117030000	117030000	0	58457000	58457000	0	83226000	83226000	0	91983000	91983000	0	3	2	2	3	2	3	4	2	2	3	1	1	5	4	3	3	2	4	4	5	5	3	4	5	3	5	6	3	4	4	1	3	5	2	1	2	2	3	2	3	2	3	2	4	5	5	6	7	4	5	4	3	2	2	3	2	3	4	2	2	3	1	1	5	4	3	3	2	4	4	5	5	3	4	5	3	5	6	3	4	4	1	3	5	2	1	2	2	3	2	3	2	3	2	4	5	5	6	7	4	5	4	3	2	2	3	2	3	4	2	2	3	1	1	5	4	3	3	2	4	4	5	5	3	4	5	3	5	6	3	4	4	1	3	5	2	1	2	2	3	2	3	2	3	2	4	5	5	6	7	4	5	4
1362	P23893	hemL	Glutamate-1-semialdehyde 2,1-aminomutase	>sp|P23893|GSA_ECOLI Glutamate-1-semialdehyde 2,1-aminomutase OS=Escherichia coli (strain K12) GN=hemL PE=1 SV=2	45.366	426	0	323.31	6	6	6	1	29.6																0.01297	0.024541																																		0.11132	0	0	0	0	0	0	0	0	0	0	0	0	0	0	0	2	2	0	0	0	0	0	0	0	0	0	0	0	0	0	0	0	0	1	0	0	0	0	0		0	0	1	0	0	0	0	0	0	0	2																32.546	10.383																																		245.33	717690000	717690000	0	692020000	596150000	95870000	622590000	622590000	0	951830000	951830000	0	1709300000	1709300000	0	1201400000	1201400000	0	1269400000	1269400000	0	2062300000	2062300000	0	1364500000	1364500000	0	738990000	738990000	0	1475800000	1475800000	0	1181500000	1181500000	0	749630000	749630000	0	1547800000	1547800000	0	1988300000	1988300000	0	1445600000	1428900000	16742000	984710000	973310000	11401000	1321100000	1321100000	0	1302600000	1302600000	0	1824700000	1824700000	0	1738000000	1738000000	0	598960000	598960000	0	1702800000	1702800000	0	1103600000	1103600000	0	1056200000	1056200000	0	910530000	910530000	0	1833400000	1833400000	0	1639300000	1639300000	0	378710000	378710000	0	1922900000	1922900000	0	1617300000	1617300000	0	1383800000	1383800000	0	319110000	319110000	0	613260000	606940000	6324000	822560000	822560000	0	1442300000	1442300000	0	2427300000	2427300000	0	2205500000	2195300000	10192000	2177000000	2177000000	0	2081000000	2081000000	0	1469700000	1469700000	0	2137400000	2137400000	0	2060000000	2045700000	14268000	1885200000	1885200000	0	1579800000	1579800000	0	1865300000	1865300000	0	2261000000	2261000000	0	2444100000	2444100000	0	1416900000	1416900000	0	1640500000	1640500000	0	2541300000	2501700000	39646000	3	5	4	5	5	5	3	5	5	4	5	4	5	4	6	5	5	3	4	5	5	4	5	4	4	4	4	5	3	5	5	6	3	4	3	5	5	4	5	5	4	5	4	5	4	5	5	4	3	3	5	3	5	4	5	5	5	3	5	5	4	5	4	5	4	6	5	5	3	4	5	5	4	5	4	4	4	4	5	3	5	5	6	3	4	3	5	5	4	5	5	4	5	4	5	4	5	5	4	3	3	5	3	5	4	5	5	5	3	5	5	4	5	4	5	4	6	5	5	3	4	5	5	4	5	4	4	4	4	5	3	5	5	6	3	4	3	5	5	4	5	5	4	5	4	5	4	5	5	4	3	3	5
1363	P23894	htpX	Protease HtpX	>sp|P23894|HTPX_ECOLI Protease HtpX OS=Escherichia coli (strain K12) GN=htpX PE=1 SV=1	31.923	293	0	115.33	4	4	4	1	18.4													0.043943	0.065644	0.076349	0.065323	0.12329											0.058485		0.080052	0.10177		0.14099	0.25232															0.065725		0.15447	0	0	0	0	0	0	0	1	1	0	1	1	2	3	2	2	4	0	0	0	0	0	0	0	0	0	0	2	0	2	2	0	2	4	0	0	0	0	0		0	0	0	0	0	0	1	1	3	1	4													21.683	22.426	39.435	83.982	64.916											21.35		7.251	20.711		23.316	59.016															56.956		70.895	183570000	183570000	0	197350000	197350000	0	191550000	191550000	0	162860000	162860000	0	203470000	203470000	0	239440000	239440000	0	284520000	284520000	0	218230000	214960000	3266600	254270000	249090000	5180900	190770000	190770000	0	265010000	261140000	3867000	347400000	342140000	5259900	105680000	102850000	2826800	373490000	359780000	13705000	313390000	297710000	15681000	339330000	324490000	14836000	410660000	362470000	48195000	109490000	109490000	0	133120000	133120000	0	222260000	222260000	0	208190000	208190000	0	157030000	157030000	0	201770000	201770000	0	190340000	190340000	0	220410000	220410000	0	126260000	126260000	0	123470000	123470000	0	176430000	169930000	6499300	126320000	126320000	0	149330000	138200000	11123000	163710000	151780000	11934000	81449000	81449000	0	133980000	125330000	8659100	298550000	233300000	65244000	91428000	91428000	0	225880000	225880000	0	286090000	286090000	0	376790000	376790000	0	196400000	196400000	0	284580000	284580000	0	180630000	180630000	0	173110000	173110000	0	376440000	376440000	0	137740000	137740000	0	178830000	178830000	0	198930000	198930000	0	445050000	438560000	6487800	454770000	445110000	9656400	328050000	312050000	15991000	345130000	334870000	10259000	536170000	457400000	78779000	3	4	4	4	4	4	4	4	4	4	4	4	4	4	4	4	4	3	4	3	4	3	4	4	3	3	3	4	3	2	4	3	4	3	2	3	3	3	3	4	3	2	3	3	2	3	4	3	4	4	4	3	4	4	4	4	4	4	4	4	4	4	4	4	4	4	4	4	3	4	3	4	3	4	4	3	3	3	4	3	2	4	3	4	3	2	3	3	3	3	4	3	2	3	3	2	3	4	3	4	4	4	3	4	4	4	4	4	4	4	4	4	4	4	4	4	4	4	4	3	4	3	4	3	4	4	3	3	3	4	3	2	4	3	4	3	2	3	3	3	3	4	3	2	3	3	2	3	4	3	4	4	4
1364	P23908	argE	Acetylornithine deacetylase	>sp|P23908|ARGE_ECOLI Acetylornithine deacetylase OS=Escherichia coli (strain K12) GN=argE PE=1 SV=2	42.347	383	0	101.51	4	4	4	1	15.7																																																				0	0	0	0	0	0	0	0	0	0	0	0	0	0	0	0	0	0	0	0	0	0	0	0	0	0	0	0	0	0	1	0	1	0	0	0	0	0	0		0	0	0	0	0	0	0	0	0	0	0																																																				91118000	91118000	0	110040000	110040000	0	108650000	108650000	0	49068000	49068000	0	121660000	121660000	0	62895000	62895000	0	146230000	146230000	0	166080000	166080000	0	141050000	141050000	0	134160000	134160000	0	76225000	76225000	0	213160000	213160000	0	31667000	31667000	0	93331000	93331000	0	76617000	76617000	0	228910000	228910000	0	63948000	63948000	0	9820400	9820400	0	82282000	82282000	0	151630000	151630000	0	135460000	135460000	0	58647000	58647000	0	76109000	76109000	0	55199000	55199000	0	75727000	75727000	0	78333000	78333000	0	9154000	9154000	0	71890000	71890000	0	126720000	126720000	0	96033000	96033000	0	81870000	78553000	3317300	76872000	76872000	0	90467000	87941000	2525700	95810000	95810000	0	37886000	37886000	0	101400000	101400000	0	146840000	146840000	0	152720000	152720000	0	97141000	97141000	0	124640000	124640000	0	95269000	95269000	0	137680000	137680000	0	135920000	135920000	0	65268000	65268000	0	85353000	85353000	0	81967000	81967000	0	154480000	154480000	0	164330000	164330000	0	332230000	332230000	0	331640000	331640000	0	50042000	50042000	0	2	2	3	2	3	3	3	3	3	3	3	3	1	2	2	3	3	2	2	3	3	3	3	4	2	2	2	2	3	2	3	2	2	3	2	2	2	3	2	2	2	3	2	3	2	2	2	2	3	3	2	2	2	3	2	3	3	3	3	3	3	3	3	1	2	2	3	3	2	2	3	3	3	3	4	2	2	2	2	3	2	3	2	2	3	2	2	2	3	2	2	2	3	2	3	2	2	2	2	3	3	2	2	2	3	2	3	3	3	3	3	3	3	3	1	2	2	3	3	2	2	3	3	3	3	4	2	2	2	2	3	2	3	2	2	3	2	2	2	3	2	2	2	3	2	3	2	2	2	2	3	3	2
1365	P23909	mutS	DNA mismatch repair protein MutS	>sp|P23909|MUTS_ECOLI DNA mismatch repair protein MutS OS=Escherichia coli (strain K12) GN=mutS PE=1 SV=1	95.246	853	0	223.29	8	8	8	1	19.1																																																				0	0	0	0	0	0	0	0	0	0	0	0	0	0	0	0	0	0	0	0	0	0	0	0	0	0	0	0	0	0	0	0	0	0	0	0	0	0	0		0	0	0	0	0	0	0	0	0	0	0																																																				27579000	27579000	0	31586000	31586000	0	70744000	70744000	0	40794000	40794000	0	52080000	52080000	0	79008000	79008000	0	42551000	42551000	0	71968000	71968000	0	55922000	55922000	0	49916000	49916000	0	69017000	69017000	0	94441000	94441000	0	15647000	15647000	0	70826000	70826000	0	61460000	61460000	0	95888000	95888000	0	118210000	118210000	0	35229000	35229000	0	10872000	10872000	0	49162000	49162000	0	40767000	40767000	0	48045000	48045000	0	35489000	35489000	0	27899000	27899000	0	47789000	47789000	0	23779000	23779000	0	35339000	35339000	0	46710000	46710000	0	23566000	23566000	0	54590000	54590000	0	43782000	43782000	0	32879000	32879000	0	20159000	20159000	0	6022000	6022000	0	17979000	17979000	0	52141000	52141000	0	48732000	48732000	0	62118000	62118000	0	73016000	73016000	0	11799000	11799000	0	24904000	24904000	0	68650000	68650000	0	22851000	22851000	0	57148000	57148000	0	41173000	41173000	0	32519000	32519000	0	97380000	97380000	0	153560000	153560000	0	81967000	81967000	0	44772000	44772000	0	83421000	83421000	0	4	4	5	5	5	4	3	4	3	3	5	4	2	3	3	4	5	4	3	4	5	5	4	4	5	4	5	4	3	5	5	4	3	1	1	3	2	3	3	1	3	3	2	4	2	2	3	4	3	3	3	4	4	5	5	5	4	3	4	3	3	5	4	2	3	3	4	5	4	3	4	5	5	4	4	5	4	5	4	3	5	5	4	3	1	1	3	2	3	3	1	3	3	2	4	2	2	3	4	3	3	3	4	4	5	5	5	4	3	4	3	3	5	4	2	3	3	4	5	4	3	4	5	5	4	4	5	4	5	4	3	5	5	4	3	1	1	3	2	3	3	1	3	3	2	4	2	2	3	4	3	3	3
1366	P23910	araJ	Protein AraJ	>sp|P23910|ARAJ_ECOLI Putative transporter AraJ OS=Escherichia coli (strain K12) GN=araJ PE=1 SV=1	41.926	394	0	9.2471	1	1	1	1	3																																																				0	0	0	0	0	0	0	0	0	0	0	0	0	0	0	0	0	0	0	0	0	0	0	0	0	0	0	0	0	0	0	0	0	0	0	0	0	0	0		0	0	0	0	0	0	0	0	0	0	0																																																				3182000	3182000	0	4249900	4249900	0	6005200	6005200	0	12818000	12818000	0	4682600	4682600	0	7874300	7874300	0	6009800	6009800	0	4624500	4624500	0	2762100	2762100	0	7822200	7822200	0	3173700	3173700	0	4116400	4116400	0	7809200	7809200	0	5953200	5953200	0	0	0	0	7852000	7852000	0	7496700	7496700	0	8121900	8121900	0	12642000	12642000	0	16645000	16645000	0	22060000	22060000	0	16315000	16315000	0	4233700	4233700	0	16529000	16529000	0	4256900	4256900	0	8266100	8266100	0	10218000	10218000	0	5755000	5755000	0	25513000	25513000	0	17846000	17846000	0	14192000	14192000	0	9646300	9646300	0	14565000	14565000	0	12422000	12422000	0	11002000	11002000	0	0	0	0	11679000	11679000	0	0	0	0	7533800	7533800	0	39463000	39463000	0	0	0	0	7100300	7100300	0	6917200	6917200	0	20761000	20761000	0	18643000	18643000	0	0	0	0	10433000	10433000	0	0	0	0	10645000	10645000	0	14927000	14927000	0	13165000	13165000	0	1	1	1	1	1	1	1	1	1	1	1	1	1	1	0	1	1	1	1	1	1	1	1	1	1	1	1	1	1	1	1	1	1	1	1	0	1	0	1	1	0	1	1	1	1	0	1	0	1	1	1	1	1	1	1	1	1	1	1	1	1	1	1	1	1	0	1	1	1	1	1	1	1	1	1	1	1	1	1	1	1	1	1	1	1	1	0	1	0	1	1	0	1	1	1	1	0	1	0	1	1	1	1	1	1	1	1	1	1	1	1	1	1	1	1	1	0	1	1	1	1	1	1	1	1	1	1	1	1	1	1	1	1	1	1	1	1	0	1	0	1	1	0	1	1	1	1	0	1	0	1	1	1
1367	P23917	mak	Fructokinase	>sp|P23917|MAK_ECOLI Fructokinase OS=Escherichia coli (strain K12) GN=mak PE=1 SV=2	32.499	302	0	42.275	5	5	5	1	18.5																																																				0	0	0	0	0	0	0	0	0	0	0	0	0	0	0	0	0	0	0	0	0	0	0	0	0	0	0	0	0	0	0	0	0	0	0	0	0	0	0		0	0	0	0	0	0	0	0	0	0	0																																																				11678000	11678000	0	23439000	23439000	0	16962000	16962000	0	0	0	0	16936000	16936000	0	25511000	25511000	0	26893000	26893000	0	23904000	23904000	0	0	0	0	23157000	23157000	0	27162000	27162000	0	11949000	11949000	0	7130900	7130900	0	30321000	30321000	0	28773000	28773000	0	36247000	36247000	0	35847000	35847000	0	22215000	22215000	0	24540000	24540000	0	23769000	23769000	0	19769000	19769000	0	25361000	25361000	0	23226000	23226000	0	23865000	23865000	0	26098000	26098000	0	19281000	19281000	0	18246000	18246000	0	21137000	21137000	0	19788000	19788000	0	27942000	27942000	0	11728000	11728000	0	9334300	9334300	0	12330000	12330000	0	29061000	29061000	0	13162000	13162000	0	9923600	9923600	0	21595000	21595000	0	14028000	14028000	0	18602000	18602000	0	26893000	26893000	0	19329000	19329000	0	33246000	33246000	0	15072000	15072000	0	17151000	17151000	0	18012000	18012000	0	40936000	40936000	0	14374000	14374000	0	17997000	17997000	0	15616000	15616000	0	20749000	20749000	0	21749000	21749000	0	1	3	2	1	2	3	3	3	2	3	3	2	2	3	2	2	3	2	2	2	2	2	2	2	2	2	2	2	2	2	1	1	1	2	1	2	2	1	2	2	2	3	1	2	1	4	1	1	1	1	1	1	3	2	1	2	3	3	3	2	3	3	2	2	3	2	2	3	2	2	2	2	2	2	2	2	2	2	2	2	2	1	1	1	2	1	2	2	1	2	2	2	3	1	2	1	4	1	1	1	1	1	1	3	2	1	2	3	3	3	2	3	3	2	2	3	2	2	3	2	2	2	2	2	2	2	2	2	2	2	2	2	1	1	1	2	1	2	2	1	2	2	2	3	1	2	1	4	1	1	1	1	1
1368	P23930	lnt	Apolipoprotein N-acyltransferase	>sp|P23930|LNT_ECOLI Apolipoprotein N-acyltransferase OS=Escherichia coli (strain K12) GN=lnt PE=1 SV=1	57.065	512	0	323.31	9	9	9	1	22.5																																		0.073811																	0.059292	0	0	0	0	0	0	0	0	0	0	0	0	0	0	0	0	0	0	0	0	0	0	0	0	0	0	0	0	0	0	0	0	1	4	0	0	0	0	0		0	0	0	0	0	0	0	0	0	0	2																																		27.039																	22.114	238050000	238050000	0	161880000	161880000	0	191500000	191500000	0	129810000	129810000	0	212920000	212920000	0	168570000	168570000	0	286690000	286690000	0	201080000	201080000	0	219900000	219900000	0	183890000	183890000	0	223660000	223660000	0	238090000	238090000	0	126830000	126830000	0	283020000	283020000	0	334380000	334380000	0	354580000	354580000	0	310690000	310690000	0	148830000	148830000	0	186630000	186630000	0	186150000	186150000	0	137780000	137780000	0	233150000	233150000	0	151510000	151510000	0	153860000	153860000	0	194210000	194210000	0	168630000	168630000	0	180480000	180480000	0	204030000	204030000	0	218820000	218820000	0	252620000	252620000	0	169760000	169760000	0	192930000	192930000	0	163990000	161890000	2097600	382640000	357220000	25424000	158910000	158910000	0	209960000	209960000	0	311070000	311070000	0	287170000	287170000	0	294740000	294740000	0	325950000	325950000	0	285360000	285360000	0	266120000	266120000	0	273270000	273270000	0	242210000	242210000	0	269060000	269060000	0	301140000	301140000	0	447560000	447560000	0	445540000	445540000	0	335010000	335010000	0	523180000	523180000	0	631660000	614790000	16865000	9	6	8	5	7	6	7	7	7	6	6	7	6	7	7	8	6	5	6	5	7	7	4	5	5	6	6	4	6	5	5	6	5	6	6	5	7	6	7	7	6	6	5	6	6	7	7	7	6	6	8	9	6	8	5	7	6	7	7	7	6	6	7	6	7	7	8	6	5	6	5	7	7	4	5	5	6	6	4	6	5	5	6	5	6	6	5	7	6	7	7	6	6	5	6	6	7	7	7	6	6	8	9	6	8	5	7	6	7	7	7	6	6	7	6	7	7	8	6	5	6	5	7	7	4	5	5	6	6	4	6	5	5	6	5	6	6	5	7	6	7	7	6	6	5	6	6	7	7	7	6	6	8
1369	P24077	entS	Enterobactin exporter EntS	>sp|P24077|ENTS_ECOLI Enterobactin exporter EntS OS=Escherichia coli (strain K12) GN=entS PE=1 SV=2	43.281	416	0	9.3642	1	1	1	1	2.6																																																				0	0	0	0	0	0	0	0	0	0	0	0	0	0	0	0	0	0	0	0	0	0	0	0	0	0	0	0	0	0	0	0	0	0	0	0	0	0	0		0	0	0	0	0	0	0	0	0	0	0																																																				4339400	4339400	0	5251700	5251700	0	7526300	7526300	0	4758200	4758200	0	7048800	7048800	0	0	0	0	5978400	5978400	0	7158700	7158700	0	9049800	9049800	0	0	0	0	0	0	0	0	0	0	0	0	0	0	0	0	16537000	16537000	0	11928000	11928000	0	14463000	14463000	0	0	0	0	0	0	0	0	0	0	0	0	0	0	0	0	0	0	0	0	0	0	0	0	0	0	0	0	0	0	0	0	0	0	0	0	0	0	0	0	0	0	0	0	0	0	0	0	0	0	0	0	0	0	0	0	0	0	0	0	0	0	0	0	0	0	0	0	0	0	12425000	12425000	0	12458000	12458000	0	0	0	0	11863000	11863000	0	0	0	0	0	0	0	0	0	0	18901000	18901000	0	0	0	0	7650000	7650000	0	14572000	14572000	0	1	1	1	1	1	0	1	1	1	0	0	0	0	0	1	1	1	0	0	0	0	0	0	0	0	0	0	0	0	0	0	0	0	0	0	0	0	0	0	0	1	1	0	1	0	0	0	1	0	1	1	1	1	1	1	1	0	1	1	1	0	0	0	0	0	1	1	1	0	0	0	0	0	0	0	0	0	0	0	0	0	0	0	0	0	0	0	0	0	0	0	1	1	0	1	0	0	0	1	0	1	1	1	1	1	1	1	0	1	1	1	0	0	0	0	0	1	1	1	0	0	0	0	0	0	0	0	0	0	0	0	0	0	0	0	0	0	0	0	0	0	0	1	1	0	1	0	0	0	1	0	1	1
1370	P24171	dcp	Peptidyl-dipeptidase dcp	>sp|P24171|DCP_ECOLI Dipeptidyl carboxypeptidase OS=Escherichia coli (strain K12) GN=dcp PE=1 SV=4	77.515	681	0	323.31	14	14	14	1	41.4																																																				0	0	0	0	0	0	0	0	0	0	0	0	0	0	0	0	1	0	0	0	0	0	0	0	0	0	0	0	0	0	0	0	0	1	0	0	0	0	0		0	0	0	0	0	0	0	0	0	0	0																																																				432390000	432390000	0	869830000	869830000	0	853060000	853060000	0	808290000	808290000	0	559810000	559810000	0	1356800000	1356800000	0	1174300000	1174300000	0	1267700000	1267700000	0	1299700000	1299700000	0	992760000	992760000	0	1118300000	1118300000	0	1175400000	1175400000	0	629810000	629810000	0	1163400000	1163400000	0	1584900000	1584900000	0	1534500000	1534500000	0	2028900000	2021100000	7790300	739330000	739330000	0	658640000	658640000	0	918010000	918010000	0	828050000	828050000	0	1310000000	1310000000	0	896580000	896580000	0	529170000	529170000	0	587450000	587450000	0	871520000	871520000	0	491260000	491260000	0	542640000	542640000	0	526320000	526320000	0	571200000	571200000	0	486330000	486330000	0	601780000	601780000	0	447730000	447730000	0	942010000	933580000	8428400	510280000	510280000	0	750570000	750570000	0	1395000000	1395000000	0	1442000000	1442000000	0	708180000	708180000	0	1061900000	1061900000	0	1224800000	1224800000	0	854860000	854860000	0	659610000	659610000	0	996290000	996290000	0	1068000000	1068000000	0	1225800000	1225800000	0	1183100000	1183100000	0	1684700000	1684700000	0	1615800000	1615800000	0	796910000	796910000	0	1284000000	1284000000	0	10	12	12	13	11	14	13	12	13	13	13	13	11	13	14	12	13	10	11	10	11	12	11	9	10	10	10	11	10	9	9	12	10	10	9	8	10	12	9	10	12	9	11	10	11	11	11	11	12	10	10	10	12	12	13	11	14	13	12	13	13	13	13	11	13	14	12	13	10	11	10	11	12	11	9	10	10	10	11	10	9	9	12	10	10	9	8	10	12	9	10	12	9	11	10	11	11	11	11	12	10	10	10	12	12	13	11	14	13	12	13	13	13	13	11	13	14	12	13	10	11	10	11	12	11	9	10	10	10	11	10	9	9	12	10	10	9	8	10	12	9	10	12	9	11	10	11	11	11	11	12	10	10
1371	P24173	rfaC	Lipopolysaccharide heptosyltransferase 1	>sp|P24173|RFAC_ECOLI Lipopolysaccharide heptosyltransferase 1 OS=Escherichia coli (strain K12) GN=rfaC PE=1 SV=1	35.543	319	0	91.402	13	13	13	1	77.1																																																				0	0	0	0	0	0	0	0	0	0	0	0	0	0	0	0	0	0	0	0	0	0	0	0	0	0	0	0	0	0	0	0	0	0	0	0	0	0	0		0	0	0	0	0	0	0	0	0	0	0																																																				9087900	9087900	0	14084000	14084000	0	6262800	6262800	0	10540000	10540000	0	21795000	21795000	0	22162000	22162000	0	19318000	19318000	0	24385000	24385000	0	38092000	38092000	0	23550000	23550000	0	53685000	53685000	0	44547000	44547000	0	24345000	24345000	0	61630000	61630000	0	36375000	36375000	0	16655000	16655000	0	47197000	47197000	0	15852000	15852000	0	12300000	12300000	0	18674000	18674000	0	14899000	14899000	0	554700000	554700000	0	19344000	19344000	0	7704400	7704400	0	31319000	31319000	0	17762000	17762000	0	37122000	37122000	0	36609000	36609000	0	12404000	12404000	0	25049000	25049000	0	36318000	36318000	0	14043000	14043000	0	13349000	13349000	0	48304000	48304000	0	18561000	18561000	0	60712000	60712000	0	75869000	75869000	0	39597000	39597000	0	58536000	58536000	0	23261000	23261000	0	30992000	30992000	0	95428000	95428000	0	34559000	34559000	0	45067000	45067000	0	22496000	22496000	0	22249000	22249000	0	104410000	104410000	0	133080000	133080000	0	93339000	93339000	0	109580000	109580000	0	106660000	106660000	0	3	4	2	3	4	4	5	5	5	3	6	5	6	8	3	3	4	3	2	2	3	4	3	3	4	2	5	4	4	3	5	3	4	5	3	5	5	4	7	4	4	4	4	6	5	3	8	5	6	7	7	3	4	2	3	4	4	5	5	5	3	6	5	6	8	3	3	4	3	2	2	3	4	3	3	4	2	5	4	4	3	5	3	4	5	3	5	5	4	7	4	4	4	4	6	5	3	8	5	6	7	7	3	4	2	3	4	4	5	5	5	3	6	5	6	8	3	3	4	3	2	2	3	4	3	3	4	2	5	4	4	3	5	3	4	5	3	5	5	4	7	4	4	4	4	6	5	3	8	5	6	7	7
1372	P24174	manC	Mannose-1-phosphate guanylyltransferase	>sp|P24174|MANC_ECOLI Mannose-1-phosphate guanylyltransferase OS=Escherichia coli (strain K12) GN=manC PE=3 SV=3	53.016	478	0	14.714	6	6	6	1	19.9																																																				0	0	0	0	0	0	0	0	0	0	0	0	0	0	0	0	0	0	0	0	0	0	0	0	0	0	0	0	0	0	0	0	0	0	0	0	0	0	0		0	0	0	0	0	0	0	0	0	0	0																																																				0	0	0	0	0	0	3606600	3606600	0	2139200	2139200	0	0	0	0	11245000	11245000	0	0	0	0	7242100	7242100	0	7028300	7028300	0	3875200	3875200	0	0	0	0	0	0	0	0	0	0	0	0	0	0	0	0	0	0	0	4268400	4268400	0	0	0	0	0	0	0	0	0	0	0	0	0	0	0	0	0	0	0	0	0	0	0	0	0	0	0	0	0	0	0	0	0	0	0	0	0	0	0	0	0	0	0	0	0	0	0	0	0	0	0	0	0	0	0	0	0	0	0	0	0	0	0	0	0	0	0	0	0	0	0	0	0	0	0	0	0	0	0	0	0	0	0	0	0	0	0	0	0	0	0	0	0	0	0	0	0	0	0	0	0	0	0	0	0	1	2	1	3	1	2	2	1	0	0	0	0	0	0	1	0	0	0	0	1	0	1	0	0	0	0	0	0	1	0	0	0	0	1	1	0	1	1	0	1	0	0	1	1	0	0	0	0	0	0	0	1	2	1	3	1	2	2	1	0	0	0	0	0	0	1	0	0	0	0	1	0	1	0	0	0	0	0	0	1	0	0	0	0	1	1	0	1	1	0	1	0	0	1	1	0	0	0	0	0	0	0	1	2	1	3	1	2	2	1	0	0	0	0	0	0	1	0	0	0	0	1	0	1	0	0	0	0	0	0	1	0	0	0	0	1	1	0	1	1	0	1	0	0	1	1	0	0	0	0	0
1373	P24175	manB	Phosphomannomutase	>sp|P24175|MANB_ECOLI Phosphomannomutase OS=Escherichia coli (strain K12) GN=manB PE=3 SV=1	50.462	456	0	84.614	7	7	7	1	30.3																																																				0	0	0	0	0	0	0	0	0	0	0	0	0	0	0	0	0	0	0	0	0	0	0	0	0	0	0	0	0	0	0	0	0	0	0	0	0	0	0		0	1	0	0	1	0	0	0	0	0	0																																																				7609000	7609000	0	10691000	10691000	0	10504000	10504000	0	7789400	7789400	0	29622000	29622000	0	39870000	39870000	0	32256000	32256000	0	26095000	26095000	0	46307000	46307000	0	51603000	51603000	0	39090000	39090000	0	34281000	34281000	0	13853000	13853000	0	40707000	40707000	0	73559000	73559000	0	62007000	62007000	0	45501000	45501000	0	0	0	0	0	0	0	5690400	5690400	0	0	0	0	3798500	3798500	0	0	0	0	4116000	4116000	0	0	0	0	9185000	9185000	0	5699100	5699100	0	0	0	0	0	0	0	12116000	12116000	0	6645400	6645400	0	4822800	4822800	0	0	0	0	7737500	7737500	0	7554300	7554300	0	8372200	8372200	0	18368000	18368000	0	8020700	8020700	0	9321400	9321400	0	13425000	13425000	0	11503000	11503000	0	36857000	12618000	24239000	19667000	19667000	0	12283000	12283000	0	58039000	35722000	22318000	3152600	3152600	0	11970000	11970000	0	14723000	14723000	0	11975000	11975000	0	21803000	21803000	0	12571000	12571000	0	2	2	3	2	4	4	3	4	4	5	4	4	3	4	4	4	4	0	0	1	0	1	0	1	0	1	1	0	0	2	1	1	1	2	2	1	3	1	1	2	2	1	3	2	3	1	1	1	1	2	1	2	2	3	2	4	4	3	4	4	5	4	4	3	4	4	4	4	0	0	1	0	1	0	1	0	1	1	0	0	2	1	1	1	2	2	1	3	1	1	2	2	1	3	2	3	1	1	1	1	2	1	2	2	3	2	4	4	3	4	4	5	4	4	3	4	4	4	4	0	0	1	0	1	0	1	0	1	1	0	0	2	1	1	1	2	2	1	3	1	1	2	2	1	3	2	3	1	1	1	1	2	1
1374	P24177	acrD	Probable aminoglycoside efflux pump	>sp|P24177|ACRD_ECOLI Probable aminoglycoside efflux pump OS=Escherichia coli (strain K12) GN=acrD PE=3 SV=3	113.05	1037	0	83.094	9	9	9	1	11.3																																																				0	0	0	0	0	0	0	0	0	0	0	0	0	0	0	0	0	0	0	0	0	0	0	0	0	0	0	0	0	0	0	0	0	0	0	0	0	0	0		0	0	0	0	0	0	0	0	0	0	0																																																				10299000	10299000	0	8174800	8174800	0	8997200	8997200	0	7663000	7663000	0	9289500	9289500	0	16599000	16599000	0	20547000	20547000	0	11030000	11030000	0	13991000	13991000	0	10705000	10705000	0	25591000	25591000	0	29102000	29102000	0	11413000	11413000	0	26610000	26610000	0	26913000	26913000	0	24933000	24933000	0	22646000	22646000	0	7003900	7003900	0	8269200	8269200	0	0	0	0	9252100	9252100	0	0	0	0	0	0	0	2227400	2227400	0	0	0	0	0	0	0	0	0	0	9507400	9507400	0	0	0	0	28039000	28039000	0	0	0	0	14522000	14522000	0	5490500	5490500	0	31988000	31988000	0	6383400	6383400	0	16803000	16803000	0	8888200	8888200	0	11215000	11215000	0	12667000	12667000	0	21068000	21068000	0	12628000	12628000	0	24256000	24256000	0	0	0	0	23175000	23175000	0	23208000	23208000	0	8205900	8205900	0	39510000	39510000	0	18229000	18229000	0	25177000	25177000	0	31857000	31857000	0	39851000	39851000	0	3	3	3	3	3	4	4	3	2	2	4	4	4	4	2	3	4	1	1	0	1	0	0	1	0	0	0	1	0	3	0	2	1	2	2	2	1	1	1	2	2	2	0	2	3	1	3	1	2	2	2	3	3	3	3	3	4	4	3	2	2	4	4	4	4	2	3	4	1	1	0	1	0	0	1	0	0	0	1	0	3	0	2	1	2	2	2	1	1	1	2	2	2	0	2	3	1	3	1	2	2	2	3	3	3	3	3	4	4	3	2	2	4	4	4	4	2	3	4	1	1	0	1	0	0	1	0	0	0	1	0	3	0	2	1	2	2	2	1	1	1	2	2	2	0	2	3	1	3	1	2	2	2
1375	P24178	yffB	Protein YffB	>sp|P24178|YFFB_ECOLI Protein YffB OS=Escherichia coli (strain K12) GN=yffB PE=1 SV=1	13.6	118	0	209.99	5	5	5	1	45.8															0.061083		0.096592																	0.11536																	0.16376	0	0	0	0	0	0	0	0	0	0	0	0	0	1	2	1	2	0	0	0	0	0	0	0	0	0	0	0	0	0	1	0	0	2	0	0	0	0	0		0	0	0	0	0	0	0	0	0	0	2															12.975		3.2388																	17.778																	21.702	82790000	82790000	0	108810000	108810000	0	119590000	119590000	0	52520000	52520000	0	110380000	110380000	0	195500000	195500000	0	194850000	194850000	0	125490000	125490000	0	145280000	145280000	0	176410000	176410000	0	213760000	213760000	0	114410000	114410000	0	49955000	49955000	0	171660000	168310000	3358300	281340000	270880000	10452000	188310000	178730000	9580200	197620000	181640000	15981000	71324000	71324000	0	42712000	42712000	0	54502000	54502000	0	38801000	38801000	0	45776000	45776000	0	80470000	80470000	0	45890000	45890000	0	62625000	62625000	0	50930000	50930000	0	62144000	62144000	0	97159000	97159000	0	82553000	82553000	0	62062000	62062000	0	75141000	74252000	888780	20268000	20268000	0	27308000	27308000	0	141070000	128050000	13014000	67116000	67116000	0	40443000	40443000	0	38892000	38892000	0	49159000	49159000	0	49748000	49748000	0	90074000	90074000	0	99561000	99561000	0	67605000	67605000	0	50234000	50234000	0	40040000	40040000	0	53362000	53362000	0	20332000	20332000	0	37889000	37889000	0	88654000	88654000	0	61104000	61104000	0	63414000	63414000	0	201910000	180770000	21132000	4	4	4	2	4	4	4	3	4	4	4	3	3	4	4	4	3	2	1	2	1	2	2	1	2	2	2	3	2	1	2	2	1	3	3	2	2	2	3	4	5	3	3	2	3	2	2	3	3	3	4	4	4	4	2	4	4	4	3	4	4	4	3	3	4	4	4	3	2	1	2	1	2	2	1	2	2	2	3	2	1	2	2	1	3	3	2	2	2	3	4	5	3	3	2	3	2	2	3	3	3	4	4	4	4	2	4	4	4	3	4	4	4	3	3	4	4	4	3	2	1	2	1	2	2	1	2	2	2	3	2	1	2	2	1	3	3	2	2	2	3	4	5	3	3	2	3	2	2	3	3	3	4
1376	P24182	accC	Biotin carboxylase	>sp|P24182|ACCC_ECOLI Biotin carboxylase OS=Escherichia coli (strain K12) GN=accC PE=1 SV=2	49.32	449	0	323.31	20	20	20	1	75.3												0.0097596			0.015894		0.033187													0.011078	0.012629	0.015886	0.01804	0.040103																	0.034036	0	0	0	0	0	0	0	0	0	0	0	2	1	1	2	1	5	0	0	0	0	0	0	0	0	0	0	0	1	2	3	2	2	7	0	0	0	0	0		0	0	0	0	0	0	0	0	0	1	2												39.616			4.3922		39.625													2.8503	27.829	32.302	18.898	33.925																	20.613	1152900000	1152900000	0	1131700000	1131700000	0	1395000000	1395000000	0	1123400000	1123400000	0	1563900000	1563900000	0	1841600000	1841600000	0	1734000000	1734000000	0	1962200000	1962200000	0	1879600000	1879600000	0	1275400000	1275400000	0	2114700000	2114700000	0	2092600000	2085300000	7376200	1251000000	1249000000	2036200	2419500000	2416000000	3470000	2729600000	2717700000	11862000	2966800000	2841900000	124910000	2102900000	2070300000	32593000	1176500000	1176500000	0	1275300000	1275300000	0	1934900000	1934900000	0	1406600000	1406600000	0	1349000000	1349000000	0	1565500000	1565500000	0	1432600000	1432600000	0	1793300000	1793300000	0	1434800000	1434800000	0	1769700000	1769700000	0	1590800000	1590800000	0	1754000000	1752400000	1601000	1792800000	1790900000	1906500	1353200000	1348500000	4696100	1207200000	1203400000	3728200	1367000000	1362600000	4372700	2332700000	2272200000	60479000	1126200000	1126200000	0	1824200000	1824200000	0	1905200000	1905200000	0	2116100000	2116100000	0	1610600000	1610600000	0	1855800000	1855800000	0	1886600000	1886600000	0	1840200000	1840200000	0	2315800000	2315800000	0	1449700000	1449700000	0	1932300000	1932300000	0	1632900000	1632900000	0	3040700000	3040700000	0	2693800000	2693800000	0	2266500000	2266500000	0	2910900000	2905300000	5587700	2163000000	2146700000	16233000	17	16	16	17	17	16	15	17	17	15	16	16	14	15	16	16	16	14	15	14	14	14	14	13	12	15	17	16	15	15	17	15	16	13	14	17	16	16	14	16	16	15	16	16	16	16	17	17	16	16	16	17	16	16	17	17	16	15	17	17	15	16	16	14	15	16	16	16	14	15	14	14	14	14	13	12	15	17	16	15	15	17	15	16	13	14	17	16	16	14	16	16	15	16	16	16	16	17	17	16	16	16	17	16	16	17	17	16	15	17	17	15	16	16	14	15	16	16	16	14	15	14	14	14	14	13	12	15	17	16	15	15	17	15	16	13	14	17	16	16	14	16	16	15	16	16	16	16	17	17	16	16	16
1377	P24186	folD	Bifunctional protein FolD;Methylenetetrahydrofolate dehydrogenase;Methenyltetrahydrofolate cyclohydrolase	>sp|P24186|FOLD_ECOLI Bifunctional protein FolD OS=Escherichia coli (strain K12) GN=folD PE=1 SV=4	31.043	288	0	241.26	8	8	8	1	38.5																																																			0.025019	0	0	0	0	0	0	1	0	0	0	0	0	0	1	1	0	1	0	0	0	0	0	0	0	0	0	0	0	0	0	0	1	0	0	0	0	0	0	0		0	0	0	0	0	0	1	0	1	0	2																																																			35.744	266510000	266510000	0	490780000	490780000	0	398780000	398780000	0	398050000	398050000	0	395790000	395790000	0	761170000	761170000	0	689270000	685640000	3627500	526650000	526650000	0	501400000	501400000	0	489170000	489170000	0	605800000	605800000	0	540470000	540470000	0	366590000	366590000	0	880460000	875380000	5077500	801840000	797960000	3880300	715020000	715020000	0	662010000	655480000	6524600	476970000	476970000	0	502170000	502170000	0	657640000	657640000	0	623190000	623190000	0	438980000	438980000	0	498610000	498610000	0	772750000	772750000	0	722010000	722010000	0	615990000	615990000	0	669480000	669480000	0	565550000	565550000	0	624290000	624290000	0	723960000	723960000	0	644230000	644230000	0	443290000	442150000	1141400	566060000	566060000	0	772420000	772420000	0	505820000	505820000	0	864000000	864000000	0	935670000	935670000	0	1871400000	1871400000	0	692190000	692190000	0	756110000	756110000	0	897170000	897170000	0	905420000	905420000	0	1054100000	1054100000	0	745950000	745950000	0	926030000	926030000	0	945660000	945660000	0	1057300000	1054600000	2711000	1039400000	1039400000	0	1124200000	1120600000	3579300	1283500000	1283500000	0	712810000	701580000	11227000	5	4	5	5	5	5	5	5	5	5	5	5	4	6	5	5	6	6	6	6	6	5	7	6	6	7	6	5	6	7	6	6	6	7	6	6	7	7	6	4	4	5	6	6	6	5	7	6	5	5	6	5	4	5	5	5	5	5	5	5	5	5	5	4	6	5	5	6	6	6	6	6	5	7	6	6	7	6	5	6	7	6	6	6	7	6	6	7	7	6	4	4	5	6	6	6	5	7	6	5	5	6	5	4	5	5	5	5	5	5	5	5	5	5	4	6	5	5	6	6	6	6	6	5	7	6	6	7	6	5	6	7	6	6	6	7	6	6	7	7	6	4	4	5	6	6	6	5	7	6	5	5	6
1378	P24188	yceA	UPF0176 protein YceA	>sp|P24188|YCEA_ECOLI UPF0176 protein YceA OS=Escherichia coli (strain K12) GN=yceA PE=1 SV=2	39.781	350	0	15.258	6	6	6	1	18.9																																																				0	0	0	0	0	0	0	0	0	0	0	0	0	0	0	0	0	0	0	0	0	0	0	0	0	0	0	0	0	0	0	0	0	0	0	0	0	0	0		0	0	0	0	0	0	0	0	0	0	0																																																				3335200	3335200	0	3440200	3440200	0	3988000	3988000	0	2804000	2804000	0	0	0	0	0	0	0	0	0	0	0	0	0	0	0	0	0	0	0	0	0	0	0	0	0	1882800	1882800	0	0	0	0	0	0	0	0	0	0	0	0	0	0	0	0	0	0	0	0	0	0	0	0	0	0	0	0	0	0	0	0	0	0	0	0	0	0	0	0	0	0	0	0	0	0	0	0	0	0	0	0	0	0	0	0	0	0	0	0	0	0	0	0	3303200	3303200	0	12784000	12784000	0	27951000	27951000	0	4457900	4457900	0	22676000	22676000	0	13037000	13037000	0	18817000	18817000	0	20050000	20050000	0	12451000	12451000	0	11420000	11420000	0	17166000	17166000	0	18131000	18131000	0	50933000	50933000	0	30556000	30556000	0	31387000	31387000	0	18016000	18016000	0	45672000	45672000	0	1	1	1	1	0	0	0	0	0	0	0	0	1	0	0	0	0	0	0	0	0	0	0	0	0	0	0	0	0	0	0	0	0	0	1	2	3	1	4	2	3	2	1	2	2	3	4	3	4	2	3	1	1	1	1	0	0	0	0	0	0	0	0	1	0	0	0	0	0	0	0	0	0	0	0	0	0	0	0	0	0	0	0	0	0	1	2	3	1	4	2	3	2	1	2	2	3	4	3	4	2	3	1	1	1	1	0	0	0	0	0	0	0	0	1	0	0	0	0	0	0	0	0	0	0	0	0	0	0	0	0	0	0	0	0	0	1	2	3	1	4	2	3	2	1	2	2	3	4	3	4	2	3
1379	P24193	hypE	Hydrogenase isoenzymes formation protein HypE	>sp|P24193|HYPE_ECOLI Hydrogenase isoenzymes formation protein HypE OS=Escherichia coli (strain K12) GN=hypE PE=1 SV=2	35.092	336	0	30.174	4	4	4	1	20.8																																																				0	0	0	0	0	0	0	0	0	0	0	0	0	0	0	0	0	0	0	0	0	0	0	0	0	0	0	0	0	0	0	0	0	0	0	0	0	0	0		0	0	0	0	0	0	0	0	0	0	0																																																				3031400	3031400	0	4183600	4183600	0	4458700	4458700	0	0	0	0	6112600	6112600	0	0	0	0	13828000	13828000	0	12217000	12217000	0	9798100	9798100	0	11377000	11377000	0	24759000	24759000	0	0	0	0	2352800	2352800	0	0	0	0	26328000	26328000	0	0	0	0	5382200	5382200	0	11964000	11964000	0	9524700	9524700	0	16311000	16311000	0	16808000	16808000	0	15583000	15583000	0	14446000	14446000	0	7032300	7032300	0	5942200	5942200	0	15178000	15178000	0	12365000	12365000	0	15982000	15982000	0	17756000	17756000	0	14262000	14262000	0	12451000	12451000	0	13656000	13656000	0	10084000	10084000	0	19185000	19185000	0	10036000	10036000	0	22411000	22411000	0	15381000	15381000	0	18741000	18741000	0	11384000	11384000	0	7468100	7468100	0	14384000	14384000	0	17138000	17138000	0	10308000	10308000	0	5302000	5302000	0	20412000	20412000	0	11873000	11873000	0	35338000	35338000	0	33685000	33685000	0	14060000	14060000	0	14003000	14003000	0	13278000	13278000	0	1	1	1	0	1	1	3	2	2	3	3	0	1	1	3	0	1	2	2	4	4	4	3	1	2	4	3	4	4	3	2	2	2	2	2	2	2	2	2	1	2	2	2	1	3	2	3	3	2	2	2	1	1	1	0	1	1	3	2	2	3	3	0	1	1	3	0	1	2	2	4	4	4	3	1	2	4	3	4	4	3	2	2	2	2	2	2	2	2	2	1	2	2	2	1	3	2	3	3	2	2	2	1	1	1	0	1	1	3	2	2	3	3	0	1	1	3	0	1	2	2	4	4	4	3	1	2	4	3	4	4	3	2	2	2	2	2	2	2	2	2	1	2	2	2	1	3	2	3	3	2	2	2
1380	P24197	ygiD	Uncharacterized protein YgiD	>sp|P24197|YGID_ECOLI 4,5-DOPA dioxygenase extradiol OS=Escherichia coli (strain K12) GN=ygiD PE=1 SV=4	29.903	271	0	6.9536	4	4	4	1	32.5																																																				0	0	0	0	0	0	0	0	0	0	0	0	0	0	0	0	0	0	0	0	0	0	0	0	0	0	0	0	0	0	0	0	0	0	0	0	0	0	0		0	0	0	0	0	0	0	0	0	0	0																																																				0	0	0	0	0	0	2012200	2012200	0	0	0	0	2217300	2217300	0	18846000	18846000	0	9176400	9176400	0	3203500	3203500	0	2350700	2350700	0	14187000	14187000	0	0	0	0	0	0	0	7689300	7689300	0	0	0	0	21395000	21395000	0	16888000	16888000	0	13857000	13857000	0	0	0	0	0	0	0	0	0	0	0	0	0	0	0	0	0	0	0	0	0	0	0	0	0	0	0	0	0	0	0	0	0	0	0	0	0	0	0	0	0	0	0	16678000	16678000	0	0	0	0	0	0	0	0	0	0	0	0	0	4268800	4268800	0	0	0	0	4507900	4507900	0	0	0	0	0	0	0	6111100	6111100	0	0	0	0	0	0	0	5432700	5432700	0	0	0	0	7430900	7430900	0	0	0	0	0	0	0	0	0	0	0	0	0	0	0	1	0	1	3	1	1	1	2	0	0	1	0	1	1	1	0	0	0	0	0	0	0	0	0	0	0	0	0	0	2	0	0	0	0	1	1	1	0	0	1	0	0	1	0	2	0	0	0	0	0	0	1	0	1	3	1	1	1	2	0	0	1	0	1	1	1	0	0	0	0	0	0	0	0	0	0	0	0	0	0	2	0	0	0	0	1	1	1	0	0	1	0	0	1	0	2	0	0	0	0	0	0	1	0	1	3	1	1	1	2	0	0	1	0	1	1	1	0	0	0	0	0	0	0	0	0	0	0	0	0	0	2	0	0	0	0	1	1	1	0	0	1	0	0	1	0	2	0	0	0	0
1381	P24202	mrr	Mrr restriction system protein	>sp|P24202|MRR_ECOLI Mrr restriction system protein OS=Escherichia coli (strain K12) GN=mrr PE=1 SV=1	33.52	304	0	105.9	11	11	11	1	55.3																																		0.070152																		0	0	0	0	0	0	0	0	0	0	0	0	0	0	0	0	0	0	0	0	1	0	0	0	0	0	1	0	0	0	0	0	0	2	0	0	0	0	0		0	0	0	0	0	0	0	0	0	0	0																																		71.005																		60320000	60320000	0	53275000	53275000	0	70964000	70964000	0	57495000	57495000	0	93402000	93402000	0	103310000	103310000	0	89940000	89940000	0	136960000	136960000	0	112300000	112300000	0	61284000	61284000	0	143580000	143580000	0	123250000	123250000	0	48236000	48236000	0	104030000	104030000	0	157540000	157540000	0	123760000	123760000	0	112070000	112070000	0	13075000	13075000	0	20878000	20878000	0	63375000	63375000	0	60702000	58322000	2379300	60836000	60836000	0	42446000	42446000	0	30683000	30683000	0	92378000	92378000	0	60049000	60049000	0	49152000	45593000	3558600	51341000	51341000	0	42531000	42531000	0	54645000	54645000	0	34614000	34614000	0	17314000	17314000	0	15085000	15085000	0	98764000	93253000	5510700	46278000	46278000	0	67739000	67739000	0	105840000	105840000	0	90522000	90522000	0	74365000	74365000	0	55117000	55117000	0	62405000	62405000	0	95784000	95784000	0	66690000	66690000	0	42325000	42325000	0	59760000	59760000	0	54285000	54285000	0	108360000	108360000	0	88744000	88744000	0	92948000	92948000	0	129180000	129180000	0	123300000	123300000	0	5	4	4	4	6	7	6	6	5	4	7	5	4	6	6	6	5	4	3	6	5	5	4	4	5	5	5	5	5	5	4	3	3	4	6	6	5	5	6	5	5	5	4	5	5	5	5	5	4	6	4	5	4	4	4	6	7	6	6	5	4	7	5	4	6	6	6	5	4	3	6	5	5	4	4	5	5	5	5	5	5	4	3	3	4	6	6	5	5	6	5	5	5	4	5	5	5	5	5	4	6	4	5	4	4	4	6	7	6	6	5	4	7	5	4	6	6	6	5	4	3	6	5	5	4	4	5	5	5	5	5	5	4	3	3	4	6	6	5	5	6	5	5	5	4	5	5	5	5	5	4	6	4
1382	P24203	yjiA	Uncharacterized GTP-binding protein YjiA	>sp|P24203|YJIA_ECOLI Uncharacterized GTP-binding protein YjiA OS=Escherichia coli (strain K12) GN=yjiA PE=1 SV=3	35.659	318	0	244.05	6	6	6	1	32.1																																																				0	0	0	0	0	0	0	0	0	0	0	0	0	0	0	0	1	0	0	0	0	0	0	0	0	0	0	0	0	0	0	0	0	0	0	0	0	0	0		0	0	0	0	0	0	0	0	0	0	0																																																				334760000	334760000	0	345170000	345170000	0	401680000	401680000	0	407340000	407340000	0	381280000	381280000	0	408010000	408010000	0	423630000	423630000	0	419580000	419580000	0	563300000	563300000	0	361620000	361620000	0	407100000	407100000	0	559810000	559810000	0	252490000	252490000	0	587040000	587040000	0	626310000	626310000	0	533150000	533150000	0	413240000	408260000	4985500	105360000	105360000	0	172530000	172530000	0	120020000	120020000	0	58736000	58736000	0	123630000	123630000	0	62437000	62437000	0	123630000	123630000	0	75591000	75591000	0	60269000	60269000	0	137190000	137190000	0	62138000	62138000	0	151320000	151320000	0	78731000	78731000	0	122810000	122810000	0	110670000	110670000	0	235680000	235680000	0	274410000	274410000	0	78888000	78888000	0	151170000	151170000	0	338030000	338030000	0	356780000	356780000	0	117300000	117300000	0	416190000	416190000	0	496460000	496460000	0	381150000	381150000	0	136000000	136000000	0	424900000	424900000	0	191630000	191630000	0	327930000	327930000	0	799080000	799080000	0	603710000	603710000	0	423220000	423220000	0	355440000	355440000	0	608320000	608320000	0	5	5	6	6	5	5	4	6	6	6	5	5	5	5	6	5	4	4	5	3	2	3	3	3	3	3	3	2	3	3	4	4	5	3	2	2	3	4	3	4	4	4	4	3	4	4	4	4	5	5	4	5	5	6	6	5	5	4	6	6	6	5	5	5	5	6	5	4	4	5	3	2	3	3	3	3	3	3	2	3	3	4	4	5	3	2	2	3	4	3	4	4	4	4	3	4	4	4	4	5	5	4	5	5	6	6	5	5	4	6	6	6	5	5	5	5	6	5	4	4	5	3	2	3	3	3	3	3	3	2	3	3	4	4	5	3	2	2	3	4	3	4	4	4	4	3	4	4	4	4	5	5	4
1383	P24205	msbB	Lipid A biosynthesis (KDO)2-(lauroyl)-lipid IVA acyltransferase	>sp|P24205|LPXM_ECOLI Lipid A biosynthesis myristoyltransferase OS=Escherichia coli (strain K12) GN=lpxM PE=1 SV=1	37.41	323	0	159.95	7	7	7	1	29.7																																																				0	0	0	0	0	0	0	0	0	0	0	0	0	0	0	0	0	0	0	0	0	0	0	0	0	0	0	0	0	0	0	0	0	0	0	0	0	0	0		0	0	0	0	0	0	0	0	0	0	1																																																				184470000	184470000	0	162140000	162140000	0	216050000	216050000	0	176450000	176450000	0	253210000	253210000	0	494870000	494870000	0	327290000	327290000	0	372820000	372820000	0	470670000	470670000	0	151840000	151840000	0	435100000	435100000	0	494370000	494370000	0	186750000	186750000	0	459750000	459750000	0	648030000	648030000	0	328380000	328380000	0	644700000	644700000	0	141870000	141870000	0	354850000	354850000	0	359270000	359270000	0	254760000	254760000	0	361420000	361420000	0	194010000	194010000	0	213740000	213740000	0	450220000	450220000	0	325670000	325670000	0	243950000	243950000	0	416950000	416950000	0	431900000	431900000	0	307110000	307110000	0	240720000	240720000	0	201500000	201500000	0	399840000	399840000	0	716620000	716620000	0	240560000	240560000	0	338230000	338230000	0	441170000	441170000	0	227700000	227700000	0	174030000	174030000	0	219770000	219770000	0	188450000	188450000	0	187180000	187180000	0	226880000	226880000	0	153360000	153360000	0	155280000	155280000	0	221690000	221690000	0	364150000	364150000	0	462870000	462870000	0	372810000	372810000	0	400980000	400980000	0	491400000	489900000	1500600	4	6	4	4	4	4	5	6	5	5	5	6	6	5	6	6	7	6	7	6	5	7	5	6	7	7	6	7	7	6	6	5	7	6	6	6	5	4	4	3	4	4	5	5	5	4	5	6	5	6	6	4	6	4	4	4	4	5	6	5	5	5	6	6	5	6	6	7	6	7	6	5	7	5	6	7	7	6	7	7	6	6	5	7	6	6	6	5	4	4	3	4	4	5	5	5	4	5	6	5	6	6	4	6	4	4	4	4	5	6	5	5	5	6	6	5	6	6	7	6	7	6	5	7	5	6	7	7	6	7	7	6	6	5	7	6	6	6	5	4	4	3	4	4	5	5	5	4	5	6	5	6	6
1384	P24215	uxuA	Mannonate dehydratase	>sp|P24215|UXUA_ECOLI Mannonate dehydratase OS=Escherichia coli (strain K12) GN=uxuA PE=1 SV=2	44.838	394	0	323.31	15	15	15	1	50																	0.18309																	0.24635																0.081356	0.2644	0	0	0	0	0	0	0	0	0	0	0	0	0	1	1	1	2	0	0	0	0	0	0	0	0	0	0	0	0	0	0	0	0	5	0	0	0	0	0		0	0	0	0	0	0	0	1	1	2	5																	26.255																	109.74																82.505	68.612	83198000	83198000	0	127460000	127460000	0	103420000	103420000	0	130290000	130290000	0	184330000	184330000	0	213710000	213710000	0	192300000	192300000	0	212170000	212170000	0	280570000	280570000	0	171070000	171070000	0	231740000	231740000	0	207810000	207810000	0	148640000	148640000	0	312410000	310580000	1830800	353390000	344450000	8935900	284550000	277100000	7451000	218510000	195450000	23061000	189710000	189710000	0	203310000	203310000	0	258730000	258730000	0	222230000	222230000	0	216370000	216370000	0	228150000	228150000	0	227780000	227780000	0	152210000	152210000	0	236750000	236750000	0	205050000	205050000	0	203070000	203070000	0	139900000	139900000	0	233680000	233680000	0	190240000	190240000	0	112000000	112000000	0	195630000	195630000	0	565170000	461940000	103220000	136880000	136880000	0	226270000	226270000	0	320150000	320150000	0	332630000	332630000	0	230410000	230410000	0	197500000	197500000	0	226350000	226350000	0	233290000	233290000	0	320010000	320010000	0	187600000	187600000	0	170810000	170810000	0	254630000	254630000	0	426510000	426510000	0	408260000	404950000	3315200	395390000	387470000	7919800	427240000	413120000	14121000	575910000	457580000	118330000	6	6	6	6	6	6	6	6	7	6	6	5	5	7	8	7	5	6	6	6	6	8	7	6	6	8	8	6	7	8	7	6	7	6	4	6	9	6	7	6	4	6	7	4	4	7	9	9	7	6	8	6	6	6	6	6	6	6	6	7	6	6	5	5	7	8	7	5	6	6	6	6	8	7	6	6	8	8	6	7	8	7	6	7	6	4	6	9	6	7	6	4	6	7	4	4	7	9	9	7	6	8	6	6	6	6	6	6	6	6	7	6	6	5	5	7	8	7	5	6	6	6	6	8	7	6	6	8	8	6	7	8	7	6	7	6	4	6	9	6	7	6	4	6	7	4	4	7	9	9	7	6	8
1385	P24216	fliD	Flagellar hook-associated protein 2	>sp|P24216|FLID_ECOLI Flagellar hook-associated protein 2 OS=Escherichia coli (strain K12) GN=fliD PE=1 SV=5	48.456	468	0	11.125	4	4	4	1	11.1																																																				0	0	0	0	0	0	0	0	0	0	0	0	0	0	0	0	0	0	0	0	0	0	0	0	0	0	0	0	0	0	0	0	0	0	0	0	0	0	0		0	0	0	0	0	0	0	0	0	0	0																																																				0	0	0	0	0	0	0	0	0	0	0	0	0	0	0	0	0	0	0	0	0	0	0	0	0	0	0	0	0	0	0	0	0	15014000	15014000	0	0	0	0	0	0	0	0	0	0	0	0	0	0	0	0	3627700	3627700	0	3126300	3126300	0	0	0	0	0	0	0	0	0	0	0	0	0	0	0	0	0	0	0	0	0	0	0	0	0	0	0	0	0	0	0	3073400	3073400	0	2456900	2456900	0	0	0	0	0	0	0	7225500	7225500	0	0	0	0	0	0	0	0	0	0	0	0	0	0	0	0	0	0	0	0	0	0	0	0	0	0	0	0	0	0	0	0	0	0	0	0	0	0	0	0	0	0	0	0	0	0	0	0	0	0	0	0	0	0	0	0	0	0	0	0	0	0	0	1	0	0	0	0	0	1	2	1	1	0	0	1	1	2	2	1	1	2	1	0	0	3	0	0	0	0	0	0	0	0	0	0	0	0	0	0	0	0	0	0	0	0	0	0	0	0	0	0	0	0	1	0	0	0	0	0	1	2	1	1	0	0	1	1	2	2	1	1	2	1	0	0	3	0	0	0	0	0	0	0	0	0	0	0	0	0	0	0	0	0	0	0	0	0	0	0	0	0	0	0	0	1	0	0	0	0	0	1	2	1	1	0	0	1	1	2	2	1	1	2	1	0	0	3	0	0	0	0	0	0	0	0	0	0	0	0	0	0	0	0	0
1386	P24224	acpS	Holo-[acyl-carrier-protein] synthase	>sp|P24224|ACPS_ECOLI Holo-[acyl-carrier-protein] synthase OS=Escherichia coli (strain K12) GN=acpS PE=1 SV=3	14.052	126	0	5.4248	3	3	3	1	36.5																																																				0	0	0	0	0	0	0	0	0	0	0	0	0	0	0	0	0	0	0	0	0	0	0	0	0	0	0	0	0	0	0	0	0	0	0	0	0	0	0		0	0	0	0	0	0	0	0	0	0	0																																																				0	0	0	0	0	0	0	0	0	0	0	0	0	0	0	0	0	0	0	0	0	0	0	0	0	0	0	0	0	0	0	0	0	0	0	0	0	0	0	0	0	0	3402700	3402700	0	0	0	0	0	0	0	0	0	0	0	0	0	0	0	0	0	0	0	0	0	0	0	0	0	0	0	0	0	0	0	0	0	0	0	0	0	0	0	0	0	0	0	0	0	0	0	0	0	0	0	0	0	0	0	0	0	0	0	0	0	0	0	0	0	0	0	0	0	0	0	0	0	0	0	0	9926300	9926300	0	0	0	0	0	0	0	0	0	0	0	0	0	0	0	0	0	0	0	2452500	2452500	0	3077200	3077200	0	0	0	0	3278800	3278800	0	0	0	0	0	0	0	0	0	0	0	0	0	0	0	1	0	0	0	0	0	0	0	0	0	0	0	0	0	0	0	0	0	0	0	0	1	0	0	0	0	2	0	0	0	0	0	0	1	1	0	1	0	0	0	0	0	0	0	0	0	0	0	0	0	0	1	0	0	0	0	0	0	0	0	0	0	0	0	0	0	0	0	0	0	0	0	1	0	0	0	0	2	0	0	0	0	0	0	1	1	0	1	0	0	0	0	0	0	0	0	0	0	0	0	0	0	1	0	0	0	0	0	0	0	0	0	0	0	0	0	0	0	0	0	0	0	0	1	0	0	0	0	2	0	0	0	0	0	0	1	1	0	1
1387	P24228	dacB	D-alanyl-D-alanine carboxypeptidase DacB	>sp|P24228|DACB_ECOLI D-alanyl-D-alanine carboxypeptidase DacB OS=Escherichia coli (strain K12) GN=dacB PE=1 SV=2	51.798	477	0	56.348	8	8	8	1	37.9																																																				0	0	0	0	0	0	0	0	0	0	0	0	0	0	0	0	0	0	0	0	0	0	0	0	0	0	0	0	0	0	0	0	0	0	0	0	0	0	0		0	0	0	0	0	0	0	0	0	0	0																																																				8619900	8619900	0	17025000	17025000	0	16132000	16132000	0	14254000	14254000	0	18301000	18301000	0	11987000	11987000	0	19236000	19236000	0	12593000	12593000	0	43420000	17596000	25824000	18841000	18841000	0	25371000	25371000	0	35496000	35496000	0	9416500	9416500	0	18888000	18888000	0	25801000	25801000	0	25753000	25753000	0	27674000	27674000	0	5484600	5484600	0	13017000	13017000	0	15578000	15578000	0	7478700	7478700	0	9001800	9001800	0	8520300	8520300	0	8321100	8321100	0	9590900	9590900	0	0	0	0	9173200	9173200	0	7937800	7937800	0	12747000	12747000	0	10025000	10025000	0	9057600	9057600	0	11952000	11952000	0	8076500	8076500	0	104520000	104520000	0	13915000	13915000	0	35407000	35407000	0	42193000	42193000	0	28571000	28571000	0	42899000	42899000	0	11033000	11033000	0	18819000	18819000	0	42428000	42428000	0	38656000	38656000	0	0	0	0	20435000	20435000	0	28929000	28929000	0	18620000	18620000	0	80554000	80554000	0	17635000	17635000	0	41237000	41237000	0	90989000	90989000	0	2	3	3	3	3	2	3	1	3	2	2	3	3	3	2	2	3	1	2	2	1	1	1	3	2	0	2	1	1	1	2	2	1	2	4	3	3	4	4	2	3	3	4	1	3	3	2	2	3	3	3	2	3	3	3	3	2	3	1	3	2	2	3	3	3	2	2	3	1	2	2	1	1	1	3	2	0	2	1	1	1	2	2	1	2	4	3	3	4	4	2	3	3	4	1	3	3	2	2	3	3	3	2	3	3	3	3	2	3	1	3	2	2	3	3	3	2	2	3	1	2	2	1	1	1	3	2	0	2	1	1	1	2	2	1	2	4	3	3	4	4	2	3	3	4	1	3	3	2	2	3	3	3
1388	P24230	recG	ATP-dependent DNA helicase RecG	>sp|P24230|RECG_ECOLI ATP-dependent DNA helicase RecG OS=Escherichia coli (strain K12) GN=recG PE=1 SV=1	76.429	693	0	31.399	7	7	7	1	19.6																																																				0	0	0	0	0	0	0	0	0	0	0	0	0	0	0	0	0	0	0	0	0	0	0	0	0	0	0	0	0	0	0	0	0	0	0	0	0	0	0		0	0	0	0	0	0	0	0	0	0	0																																																				5377200	5377200	0	13362000	13362000	0	9553000	9553000	0	6974400	6974400	0	13294000	13294000	0	7967300	7967300	0	6802600	6802600	0	9185400	9185400	0	17985000	17985000	0	11379000	11379000	0	14021000	14021000	0	26185000	26185000	0	11571000	11571000	0	12093000	12093000	0	22480000	22480000	0	25951000	25951000	0	12571000	12571000	0	0	0	0	4355700	4355700	0	4610900	4610900	0	19435000	19435000	0	19977000	19977000	0	9731400	9731400	0	5112900	5112900	0	15246000	15246000	0	17703000	17703000	0	4340000	4340000	0	15515000	15515000	0	0	0	0	19157000	19157000	0	12401000	12401000	0	0	0	0	12496000	12496000	0	22312000	22312000	0	0	0	0	12330000	12330000	0	14388000	14388000	0	13293000	13293000	0	10109000	10109000	0	2845600	2845600	0	0	0	0	0	0	0	14737000	14737000	0	0	0	0	10558000	10558000	0	13878000	13878000	0	6206600	6206600	0	0	0	0	13880000	13880000	0	18973000	18973000	0	0	0	0	2	3	3	3	3	3	2	2	3	2	2	3	4	1	2	3	2	1	1	2	2	3	4	1	3	3	1	3	1	3	2	0	1	2	1	2	2	2	1	1	0	1	2	0	1	1	2	0	1	1	0	2	3	3	3	3	3	2	2	3	2	2	3	4	1	2	3	2	1	1	2	2	3	4	1	3	3	1	3	1	3	2	0	1	2	1	2	2	2	1	1	0	1	2	0	1	1	2	0	1	1	0	2	3	3	3	3	3	2	2	3	2	2	3	4	1	2	3	2	1	1	2	2	3	4	1	3	3	1	3	1	3	2	0	1	2	1	2	2	2	1	1	0	1	2	0	1	1	2	0	1	1	0
1389	P24232	hmp	Flavohemoprotein	>sp|P24232|HMP_ECOLI Flavohemoprotein OS=Escherichia coli (strain K12) GN=hmp PE=1 SV=1	43.867	396	0	222.91	13	13	13	1	56.6																																																				0	0	0	0	0	0	0	0	0	0	0	0	0	0	0	0	0	0	0	0	0	0	0	0	0	0	0	0	0	0	0	1	0	0	0	0	0	0	0		0	0	0	0	0	0	0	0	0	0	0																																																				36532000	36532000	0	34166000	34166000	0	29219000	29219000	0	39782000	39782000	0	46156000	46156000	0	54643000	54643000	0	72863000	72863000	0	81585000	81585000	0	87440000	87440000	0	63752000	63752000	0	79730000	79730000	0	90147000	90147000	0	25482000	25482000	0	106120000	106120000	0	84562000	84562000	0	81807000	81807000	0	92682000	92682000	0	127710000	127710000	0	68330000	68330000	0	124130000	124130000	0	85344000	85344000	0	80337000	80337000	0	85789000	85789000	0	91147000	91147000	0	181130000	181130000	0	90595000	90595000	0	102990000	102990000	0	122100000	122100000	0	128700000	128700000	0	166390000	166390000	0	93861000	93861000	0	80459000	77678000	2780700	72968000	72968000	0	102260000	102260000	0	29703000	29703000	0	66593000	66593000	0	87635000	87635000	0	82036000	82036000	0	133690000	133690000	0	68694000	68694000	0	82247000	82247000	0	49365000	49365000	0	88776000	88776000	0	33080000	33080000	0	40868000	40868000	0	43920000	43920000	0	87564000	87564000	0	125330000	125330000	0	77460000	77460000	0	68768000	68768000	0	145350000	120610000	24738000	6	4	4	5	6	5	6	6	6	6	5	5	4	6	3	6	6	9	5	6	4	5	6	7	8	5	7	6	7	8	7	5	5	4	3	4	4	4	7	5	6	3	4	2	3	2	5	6	3	3	7	6	4	4	5	6	5	6	6	6	6	5	5	4	6	3	6	6	9	5	6	4	5	6	7	8	5	7	6	7	8	7	5	5	4	3	4	4	4	7	5	6	3	4	2	3	2	5	6	3	3	7	6	4	4	5	6	5	6	6	6	6	5	5	4	6	3	6	6	9	5	6	4	5	6	7	8	5	7	6	7	8	7	5	5	4	3	4	4	4	7	5	6	3	4	2	3	2	5	6	3	3	7
1390	P24240	ascB	6-phospho-beta-glucosidase AscB	>sp|P24240|ASCB_ECOLI 6-phospho-beta-glucosidase AscB OS=Escherichia coli (strain K12) GN=ascB PE=3 SV=2	53.934	474	0.0043271	2.3211	2	2	2	1	4.4																																																				0	0	0	0	0	0	0	0	0	0	0	0	0	0	0	0	0	0	0	0	0	0	0	0	0	0	0	0	0	0	0	0	0	0	0	0	0	0	0		0	0	0	0	0	0	0	0	0	0	0																																																				0	0	0	0	0	0	0	0	0	0	0	0	0	0	0	0	0	0	0	0	0	0	0	0	0	0	0	0	0	0	0	0	0	0	0	0	0	0	0	0	0	0	0	0	0	0	0	0	0	0	0	0	0	0	0	0	0	0	0	0	0	0	0	0	0	0	0	0	0	0	0	0	0	0	0	0	0	0	0	0	0	0	0	0	0	0	0	0	0	0	0	0	0	0	0	0	0	0	0	0	0	0	0	0	0	0	0	0	7660600	7660600	0	0	0	0	4663900	4663900	0	0	0	0	0	0	0	5636100	5636100	0	0	0	0	0	0	0	0	0	0	0	0	0	0	0	0	0	0	0	9392200	9392200	0	0	0	0	0	0	0	0	0	0	0	0	1	0	0	0	0	0	0	0	0	0	0	0	0	0	0	0	0	0	0	0	0	0	0	0	0	0	0	0	0	0	0	1	0	1	0	0	1	0	0	0	0	0	0	1	0	0	0	0	0	0	0	1	0	0	0	0	0	0	0	0	0	0	0	0	0	0	0	0	0	0	0	0	0	0	0	0	0	0	0	0	0	0	1	0	1	0	0	1	0	0	0	0	0	0	1	0	0	0	0	0	0	0	1	0	0	0	0	0	0	0	0	0	0	0	0	0	0	0	0	0	0	0	0	0	0	0	0	0	0	0	0	0	0	1	0	1	0	0	1	0	0	0	0	0	0	1	0	0
1391	P24242	ascG	HTH-type transcriptional regulator AscG	>sp|P24242|ASCG_ECOLI HTH-type transcriptional regulator AscG OS=Escherichia coli (strain K12) GN=ascG PE=1 SV=4	36.813	336	0	38.117	6	6	6	1	28.6																																																				0	0	0	0	0	0	0	0	0	0	0	0	0	0	0	0	0	0	0	0	0	0	0	0	0	0	0	0	0	0	0	0	0	0	0	0	0	0	0		0	0	0	0	0	0	0	0	0	0	0																																																				3154200	3154200	0	13751000	13751000	0	6896700	6896700	0	9873000	9873000	0	4684700	4684700	0	0	0	0	16000000	16000000	0	6610300	6610300	0	0	0	0	14785000	14785000	0	8992400	8992400	0	0	0	0	5092500	5092500	0	6223900	6223900	0	6620200	6620200	0	6194600	6194600	0	0	0	0	8667600	8667600	0	0	0	0	29543000	29543000	0	7148500	7148500	0	18031000	18031000	0	24471000	24471000	0	8203300	8203300	0	28526000	28526000	0	18505000	18505000	0	16385000	16385000	0	5286600	5286600	0	7562300	7562300	0	7946700	7946700	0	2736800	2736800	0	10472000	10472000	0	4631400	4631400	0	12147000	12147000	0	0	0	0	0	0	0	0	0	0	0	0	0	11294000	11294000	0	0	0	0	0	0	0	10764000	10764000	0	0	0	0	0	0	0	14813000	14813000	0	15983000	15983000	0	21329000	21329000	0	14892000	14892000	0	10378000	10378000	0	0	0	0	20061000	20061000	0	2	3	2	3	2	0	2	1	0	3	1	1	2	1	2	2	1	3	2	4	2	3	4	2	4	2	2	2	4	3	2	2	2	2	0	0	0	0	2	0	0	1	0	1	2	1	1	1	2	0	1	2	3	2	3	2	0	2	1	0	3	1	1	2	1	2	2	1	3	2	4	2	3	4	2	4	2	2	2	4	3	2	2	2	2	0	0	0	0	2	0	0	1	0	1	2	1	1	1	2	0	1	2	3	2	3	2	0	2	1	0	3	1	1	2	1	2	2	1	3	2	4	2	3	4	2	4	2	2	2	4	3	2	2	2	2	0	0	0	0	2	0	0	1	0	1	2	1	1	1	2	0	1
1392	P24251	crl	Sigma factor-binding protein Crl	>sp|P24251|CRL_ECOLI Sigma factor-binding protein Crl OS=Escherichia coli (strain K12) GN=crl PE=1 SV=5	15.655	133	0	315.31	10	10	10	1	85						0.0082726	0.010561	0.015676	0.016161	0.01572	0.019864	0.023765	0.022504	0.026686	0.032239	0.0332	0.069512								0.0095323	0.011874	0.011698	0.015654	0.017664	0.021054	0.025226	0.029484	0.032245	0.074536													0.014213	0.019243	0.022143	0.028055	0.080906	0	0	0	0	0	2	2	5	3	3	4	3	2	4	5	3	6	0	0	0	0	0	1	1	2	2	2	3	3	4	3	4	3	6	0	0	0	0	0		0	0	0	1	0	1	2	2	3	2	3						36.775	40.769	17.86	14.021	23.804	15.002	32.256	63.972	57.67	25.446	43.315	60.267								5.7704	5.689	31.171	12.98	6.6073	166.76	57.591	108.49	58.336	26.986													14.564	31.921	27.907	23.835	14.334	810110000	810110000	0	858080000	858080000	0	957930000	957930000	0	974400000	974400000	0	1306800000	1306800000	0	1769900000	1762100000	7855100	1591700000	1582400000	9298900	1703000000	1681700000	21259000	1945500000	1929800000	15692000	1581700000	1567700000	13955000	1841500000	1812300000	29142000	1932800000	1906500000	26273000	808890000	801720000	7177500	2250200000	2211800000	38437000	2513000000	2451700000	61301000	2079800000	2040300000	39504000	1714900000	1631200000	83727000	1220800000	1220800000	0	1430700000	1430700000	0	1974500000	1974500000	0	1855600000	1855600000	0	1810600000	1810600000	0	1786400000	1782400000	4049100	1625000000	1620900000	4110300	1805900000	1795400000	10452000	1640100000	1630800000	9300200	1466400000	1459600000	6827900	1550800000	1531900000	18985000	1443900000	1429000000	14931000	1807800000	1775300000	32471000	1488200000	1463500000	24764000	1315300000	1281100000	34218000	1380700000	1348800000	31875000	1594100000	1489600000	104520000	800460000	800460000	0	982780000	982780000	0	1248900000	1248900000	0	1223000000	1223000000	0	1085100000	1085100000	0	949400000	949400000	0	1107800000	1107800000	0	1277600000	1277600000	0	1203000000	1203000000	0	1088300000	1084900000	3388200	895610000	895610000	0	1510900000	1504300000	6619000	1808000000	1793300000	14695000	1697000000	1678500000	18545000	1547300000	1522400000	24843000	1095500000	1080900000	14654000	1063200000	1010900000	52248000	5	8	7	8	7	8	7	8	7	8	6	6	8	7	6	7	7	6	8	7	8	9	10	6	9	7	6	8	6	8	9	7	8	7	6	7	6	7	7	7	8	7	8	7	6	8	8	7	7	8	6	5	8	7	8	7	8	7	8	7	8	6	6	8	7	6	7	7	6	8	7	8	9	10	6	9	7	6	8	6	8	9	7	8	7	6	7	6	7	7	7	8	7	8	7	6	8	8	7	7	8	6	5	8	7	8	7	8	7	8	7	8	6	6	8	7	6	7	7	6	8	7	8	9	10	6	9	7	6	8	6	8	9	7	8	7	6	7	6	7	7	7	8	7	8	7	6	8	8	7	7	8	6
1393	P24252	ybgA	Uncharacterized protein YbgA	>sp|P24252|YBGA_ECOLI Uncharacterized protein YbgA OS=Escherichia coli (strain K12) GN=ybgA PE=4 SV=1	20.211	169	0.001759	2.7576	2	2	2	1	17.8																																																				0	0	0	0	0	0	0	0	0	0	0	0	0	0	0	0	0	0	0	0	0	0	0	0	0	0	0	0	0	0	0	0	0	0	0	0	0	0	0		0	0	0	0	0	0	0	0	0	0	0																																																				0	0	0	0	0	0	0	0	0	0	0	0	0	0	0	0	0	0	0	0	0	0	0	0	0	0	0	0	0	0	0	0	0	0	0	0	0	0	0	0	0	0	0	0	0	0	0	0	0	0	0	2791000	2791000	0	0	0	0	0	0	0	0	0	0	0	0	0	0	0	0	4579800	4579800	0	0	0	0	0	0	0	0	0	0	2751500	2751500	0	2411200	2411200	0	0	0	0	0	0	0	0	0	0	0	0	0	0	0	0	0	0	0	0	0	0	0	0	0	11952000	11952000	0	0	0	0	0	0	0	0	0	0	0	0	0	0	0	0	0	0	0	0	0	0	0	0	0	0	0	0	0	0	0	0	0	0	0	0	0	0	0	0	0	0	0	0	0	0	0	0	0	0	0	0	0	0	0	0	0	1	0	0	0	0	0	1	0	0	0	1	1	0	0	0	0	0	0	0	0	1	0	0	0	0	0	0	0	0	0	0	0	0	0	0	0	0	0	0	0	0	0	0	0	0	0	0	0	0	0	0	1	0	0	0	0	0	1	0	0	0	1	1	0	0	0	0	0	0	0	0	1	0	0	0	0	0	0	0	0	0	0	0	0	0	0	0	0	0	0	0	0	0	0	0	0	0	0	0	0	0	0	1	0	0	0	0	0	1	0	0	0	1	1	0	0	0	0	0	0	0	0	1	0	0	0	0	0	0	0	0	0	0	0	0	0
1394	P24255	rpoN	RNA polymerase sigma-54 factor	>sp|P24255|RP54_ECOLI RNA polymerase sigma-54 factor OS=Escherichia coli (strain K12) GN=rpoN PE=1 SV=2	53.989	477	0	248.82	11	11	11	1	41.5																																																				0	0	0	0	0	0	0	0	0	0	0	0	0	0	0	0	0	0	0	0	0	0	0	0	0	0	0	0	0	0	0	0	0	0	0	0	0	0	0		0	0	0	0	0	0	0	0	0	0	0																																																				98788000	98788000	0	117560000	117560000	0	157660000	157660000	0	112870000	112870000	0	189110000	189110000	0	175360000	175360000	0	165750000	165750000	0	189160000	189160000	0	258840000	244500000	14336000	184490000	184490000	0	231550000	231550000	0	252470000	252470000	0	130280000	130280000	0	297150000	297150000	0	364200000	364200000	0	253080000	253080000	0	232170000	232170000	0	129170000	129170000	0	162520000	162520000	0	169400000	169400000	0	132000000	132000000	0	154930000	154930000	0	169620000	169620000	0	170020000	170020000	0	149790000	149790000	0	154460000	154460000	0	179550000	179550000	0	153110000	153110000	0	121930000	121930000	0	138580000	138580000	0	157930000	157930000	0	116400000	116400000	0	140230000	140230000	0	190100000	190100000	0	123720000	123720000	0	202220000	202220000	0	278530000	278530000	0	247570000	247570000	0	212810000	212810000	0	272830000	272830000	0	161880000	161880000	0	296020000	296020000	0	283620000	283620000	0	175000000	175000000	0	242690000	242690000	0	232690000	232690000	0	408400000	408400000	0	442400000	442400000	0	325350000	325350000	0	399850000	399850000	0	437980000	437980000	0	8	7	8	7	8	8	8	7	8	8	6	5	8	9	7	6	7	4	5	4	4	5	6	5	5	3	6	4	4	4	4	4	5	3	6	8	7	7	7	8	5	7	6	6	8	9	8	8	7	6	6	8	7	8	7	8	8	8	7	8	8	6	5	8	9	7	6	7	4	5	4	4	5	6	5	5	3	6	4	4	4	4	4	5	3	6	8	7	7	7	8	5	7	6	6	8	9	8	8	7	6	6	8	7	8	7	8	8	8	7	8	8	6	5	8	9	7	6	7	4	5	4	4	5	6	5	5	3	6	4	4	4	4	4	5	3	6	8	7	7	7	8	5	7	6	6	8	9	8	8	7	6	6
1395	P24554	radA	DNA repair protein RadA	>sp|P24554|RADA_ECOLI DNA repair protein RadA OS=Escherichia coli (strain K12) GN=radA PE=1 SV=1	49.472	460	0	192.46	12	12	12	1	38.7																																																				0	0	0	0	0	0	0	0	0	0	0	0	0	0	0	0	0	0	0	0	0	0	0	0	0	0	0	0	0	0	0	0	0	1	0	0	0	0	0		0	0	0	0	0	0	0	0	0	0	0																																																				109540000	109540000	0	110440000	110440000	0	83118000	83118000	0	92554000	92554000	0	136600000	136600000	0	177720000	177720000	0	169960000	169960000	0	189790000	189790000	0	173440000	173440000	0	157440000	157440000	0	182270000	182270000	0	266600000	266600000	0	62307000	62307000	0	253610000	253610000	0	292140000	292140000	0	235260000	235260000	0	260450000	260450000	0	76519000	76519000	0	72955000	72955000	0	142540000	142540000	0	76764000	76764000	0	90879000	90879000	0	93660000	93660000	0	87545000	87545000	0	158320000	158320000	0	78999000	78999000	0	89966000	89966000	0	92066000	92066000	0	96345000	96345000	0	191890000	191890000	0	106790000	106790000	0	77024000	77024000	0	118980000	118980000	0	277020000	273350000	3670800	91968000	91968000	0	148620000	148620000	0	181180000	181180000	0	203370000	203370000	0	169080000	169080000	0	199140000	199140000	0	156990000	156990000	0	193930000	193930000	0	251480000	251480000	0	175650000	175650000	0	167280000	167280000	0	168530000	168530000	0	272770000	272770000	0	210410000	210410000	0	197590000	197590000	0	233370000	233370000	0	209580000	209580000	0	6	5	4	6	6	5	6	8	5	7	6	7	6	7	7	6	7	5	5	6	5	5	5	4	5	5	6	6	6	5	6	4	7	6	4	4	5	5	6	6	5	6	6	5	5	5	5	4	5	5	4	6	5	4	6	6	5	6	8	5	7	6	7	6	7	7	6	7	5	5	6	5	5	5	4	5	5	6	6	6	5	6	4	7	6	4	4	5	5	6	6	5	6	6	5	5	5	5	4	5	5	4	6	5	4	6	6	5	6	8	5	7	6	7	6	7	7	6	7	5	5	6	5	5	5	4	5	5	6	6	6	5	6	4	7	6	4	4	5	5	6	6	5	6	6	5	5	5	5	4	5	5	4
1396	P24555	ptrB	Protease 2	>sp|P24555|PTRB_ECOLI Protease 2 OS=Escherichia coli (strain K12) GN=ptrB PE=1 SV=2	79.49	686	0	70.852	5	5	5	1	14.4																																																				0	0	0	0	0	0	0	0	0	0	0	0	0	0	0	0	0	0	0	0	0	0	0	0	0	0	0	0	0	0	0	0	0	0	0	0	0	0	0		0	0	0	0	0	0	0	0	0	0	0																																																				29276000	29276000	0	29043000	29043000	0	34345000	34345000	0	31329000	31329000	0	28987000	28987000	0	35354000	35354000	0	31719000	31719000	0	31752000	31752000	0	12228000	12228000	0	31761000	31761000	0	33321000	33321000	0	25747000	25747000	0	16139000	16139000	0	40067000	40067000	0	98821000	98821000	0	50873000	50873000	0	49351000	49351000	0	8913200	8913200	0	10422000	10422000	0	31260000	31260000	0	37834000	37834000	0	26460000	26460000	0	20412000	20412000	0	6551000	6551000	0	13379000	13379000	0	8145100	8145100	0	11550000	11550000	0	18038000	18038000	0	9417800	9417800	0	15626000	15626000	0	6637000	6637000	0	8765000	8765000	0	13569000	13569000	0	9928100	9928100	0	12742000	12742000	0	18669000	18669000	0	55382000	55382000	0	26032000	26032000	0	18664000	18664000	0	7834500	7834500	0	23662000	23662000	0	13666000	13666000	0	16844000	16844000	0	13950000	13950000	0	31957000	31957000	0	22629000	22629000	0	57822000	57822000	0	59511000	59511000	0	35604000	35604000	0	28460000	28460000	0	41552000	41552000	0	4	4	4	5	3	3	4	3	1	4	2	2	3	2	3	3	3	1	2	2	3	2	2	1	1	1	2	2	2	2	1	2	2	1	2	3	3	3	2	2	2	2	2	2	2	2	3	3	2	1	2	4	4	4	5	3	3	4	3	1	4	2	2	3	2	3	3	3	1	2	2	3	2	2	1	1	1	2	2	2	2	1	2	2	1	2	3	3	3	2	2	2	2	2	2	2	2	3	3	2	1	2	4	4	4	5	3	3	4	3	1	4	2	2	3	2	3	3	3	1	2	2	3	2	2	1	1	1	2	2	2	2	1	2	2	1	2	3	3	3	2	2	2	2	2	2	2	2	3	3	2	1	2
1397	P25397	tehB	Tellurite methyltransferase	>sp|P25397|TEHB_ECOLI Tellurite methyltransferase OS=Escherichia coli (strain K12) GN=tehB PE=1 SV=1	22.53	197	0	285.7	11	11	11	1	83.2																																		0.079115																		0	0	0	0	0	0	0	0	0	0	0	0	0	0	0	0	1	0	0	0	0	0	0	0	0	0	0	0	0	0	0	0	0	3	0	0	0	0	0		0	0	0	0	0	0	0	0	0	0	1																																		11.922																		142150000	142150000	0	193790000	193790000	0	199450000	199450000	0	207030000	207030000	0	209870000	209870000	0	393030000	393030000	0	299380000	299380000	0	340550000	340550000	0	317050000	317050000	0	257550000	257550000	0	376950000	376950000	0	357420000	357420000	0	250110000	250110000	0	425020000	425020000	0	429400000	429400000	0	528020000	528020000	0	342480000	337910000	4569000	171260000	171260000	0	278340000	278340000	0	411370000	411370000	0	272300000	272300000	0	274010000	274010000	0	287200000	287200000	0	289050000	289050000	0	351450000	351450000	0	308840000	308840000	0	245020000	245020000	0	265050000	265050000	0	244430000	244430000	0	344800000	344800000	0	249120000	249120000	0	211470000	211470000	0	264590000	264590000	0	402210000	376090000	26117000	169420000	169420000	0	269780000	269780000	0	412940000	412940000	0	345530000	345530000	0	354490000	354490000	0	204330000	204330000	0	326120000	326120000	0	469010000	469010000	0	432810000	432810000	0	335120000	335120000	0	321840000	321840000	0	386540000	386540000	0	530100000	530100000	0	739830000	739830000	0	554050000	554050000	0	617750000	617750000	0	431990000	418150000	13843000	6	5	6	6	5	10	7	6	7	6	6	7	6	6	6	7	7	7	8	8	8	7	8	8	8	8	7	7	6	8	7	6	9	6	6	8	7	6	7	6	5	8	4	7	8	7	7	6	6	5	3	6	5	6	6	5	10	7	6	7	6	6	7	6	6	6	7	7	7	8	8	8	7	8	8	8	8	7	7	6	8	7	6	9	6	6	8	7	6	7	6	5	8	4	7	8	7	7	6	6	5	3	6	5	6	6	5	10	7	6	7	6	6	7	6	6	6	7	7	7	8	8	8	7	8	8	8	8	7	7	6	8	7	6	9	6	6	8	7	6	7	6	5	8	4	7	8	7	7	6	6	5	3
1398	P25437	frmA	S-(hydroxymethyl)glutathione dehydrogenase	>sp|P25437|FRMA_ECOLI S-(hydroxymethyl)glutathione dehydrogenase OS=Escherichia coli (strain K12) GN=frmA PE=1 SV=3	39.359	369	0	323.31	17	17	17	1	65.9											0.018672						0.076442												0.031924	0.038838	0.054993	0.072974	0.074851	0.16511																	0.11884	0	0	0	0	0	0	0	0	0	0	2	1	1	1	1	1	2	0	0	0	0	0	0	0	0	0	1	1	3	2	3	4	3	6	0	0	0	0	0		0	0	0	0	0	1	1	1	1	1	3											171.39						87.487												86.672	21.123	33.108	64.775	34.693	58.432																	63.057	623560000	617520000	6039900	892710000	892710000	0	838220000	838220000	0	717530000	717530000	0	829680000	829680000	0	1066000000	1066000000	0	1284600000	1274200000	10326000	992830000	992830000	0	1169800000	1169800000	0	933270000	933270000	0	1196500000	1185900000	10580000	1241800000	1237000000	4777500	812380000	810300000	2076100	1226100000	1221600000	4470300	1471500000	1460900000	10589000	1242300000	1229700000	12552000	1205500000	1173600000	31882000	543190000	543190000	0	548350000	548350000	0	733580000	733580000	0	383090000	383090000	0	680260000	680260000	0	621580000	621580000	0	612220000	612220000	0	676870000	676870000	0	457980000	457980000	0	683590000	681080000	2512600	605080000	599810000	5279300	437960000	427050000	10905000	636780000	626090000	10688000	776240000	758350000	17888000	770030000	751650000	18379000	427820000	401630000	26189000	906510000	797840000	108670000	570270000	570270000	0	538330000	538330000	0	895680000	895680000	0	720490000	720490000	0	690200000	690200000	0	474260000	474260000	0	695710000	695710000	0	542630000	542630000	0	985090000	985090000	0	799100000	799100000	0	817130000	817130000	0	1039500000	1034000000	5432400	1353400000	1347500000	5912800	652670000	640960000	11710000	1221500000	1212800000	8718000	1246300000	1230900000	15369000	1062700000	987570000	75151000	11	12	10	11	11	11	14	13	13	14	12	13	10	13	13	13	12	12	11	12	10	10	10	9	11	10	11	11	9	11	11	13	8	10	8	7	10	8	9	8	9	9	9	11	10	11	8	7	10	9	7	11	12	10	11	11	11	14	13	13	14	12	13	10	13	13	13	12	12	11	12	10	10	10	9	11	10	11	11	9	11	11	13	8	10	8	7	10	8	9	8	9	9	9	11	10	11	8	7	10	9	7	11	12	10	11	11	11	14	13	13	14	12	13	10	13	13	13	12	12	11	12	10	10	10	9	11	10	11	11	9	11	11	13	8	10	8	7	10	8	9	8	9	9	9	11	10	11	8	7	10	9	7
1399	P25516	acnA	Aconitate hydratase 1	>sp|P25516|ACNA_ECOLI Aconitate hydratase A OS=Escherichia coli (strain K12) GN=acnA PE=1 SV=3	97.676	891	0	323.31	22	22	22	1	38.2																																																				0	0	0	0	0	0	0	0	0	1	0	0	1	1	0	0	1	0	0	0	0	0	0	0	0	0	0	0	0	0	0	0	0	1	0	0	0	0	0		0	0	0	0	0	0	0	0	0	0	1																																																				971350000	971350000	0	718690000	718690000	0	965550000	965550000	0	1045100000	1045100000	0	824550000	824550000	0	1454500000	1454500000	0	1138700000	1138700000	0	1030000000	1030000000	0	1221500000	1221500000	0	1117800000	1116800000	1044600	1338200000	1338200000	0	998330000	998330000	0	740810000	739380000	1423600	1127300000	1125100000	2138700	1599200000	1599200000	0	1323400000	1323400000	0	1881300000	1878500000	2791500	483350000	483350000	0	384000000	384000000	0	629000000	629000000	0	459780000	459780000	0	457920000	457920000	0	784020000	784020000	0	457150000	457150000	0	767580000	767580000	0	393640000	393640000	0	435830000	435830000	0	577770000	577770000	0	708870000	708870000	0	656100000	656100000	0	456300000	456300000	0	407560000	407560000	0	447880000	447880000	0	743380000	736760000	6626000	435650000	435650000	0	666730000	666730000	0	778140000	778140000	0	1077600000	1077600000	0	557500000	557500000	0	415860000	415860000	0	804360000	804360000	0	872630000	872630000	0	604010000	604010000	0	681280000	681280000	0	677320000	677320000	0	614410000	614410000	0	2049100000	2049100000	0	1034000000	1034000000	0	844490000	844490000	0	907970000	907970000	0	1327000000	1323100000	3903500	14	13	15	16	13	15	15	13	14	13	13	11	14	14	13	15	14	13	13	10	11	10	14	13	14	10	11	12	14	13	13	12	13	10	11	11	12	12	12	12	12	12	10	13	10	11	13	12	12	12	13	14	13	15	16	13	15	15	13	14	13	13	11	14	14	13	15	14	13	13	10	11	10	14	13	14	10	11	12	14	13	13	12	13	10	11	11	12	12	12	12	12	12	10	13	10	11	13	12	12	12	13	14	13	15	16	13	15	15	13	14	13	13	11	14	14	13	15	14	13	13	10	11	10	14	13	14	10	11	12	14	13	13	12	13	10	11	11	12	12	12	12	12	12	10	13	10	11	13	12	12	12	13
1400	P25519	hflX	GTPase HflX	>sp|P25519|HFLX_ECOLI GTPase HflX OS=Escherichia coli (strain K12) GN=hflX PE=1 SV=3	48.327	426	0	163.14	6	6	6	1	23.5																																		0.17835																		0	0	0	0	0	0	0	0	0	0	0	0	0	0	0	0	1	0	0	0	0	0	0	0	0	0	0	0	0	0	0	0	0	2	0	0	0	0	0		0	0	0	0	0	0	0	0	0	0	0																																		11.056																		60095000	60095000	0	144620000	144620000	0	218620000	218620000	0	103900000	103900000	0	76297000	76297000	0	138390000	138390000	0	265410000	265410000	0	103940000	103940000	0	168600000	168600000	0	213010000	213010000	0	101270000	101270000	0	153150000	153150000	0	37381000	37381000	0	145070000	145070000	0	86782000	86782000	0	100280000	100280000	0	227800000	222600000	5195800	66542000	66542000	0	62313000	62313000	0	106490000	106490000	0	89207000	89207000	0	53503000	53503000	0	82861000	82861000	0	74526000	74526000	0	99630000	99630000	0	96032000	96032000	0	76448000	76448000	0	82044000	82044000	0	88263000	88263000	0	155900000	155900000	0	95035000	95035000	0	42991000	42991000	0	79787000	79787000	0	187470000	171870000	15601000	42839000	42839000	0	105970000	105970000	0	204970000	204970000	0	208360000	208360000	0	118000000	118000000	0	121070000	121070000	0	80219000	80219000	0	122070000	122070000	0	139340000	139340000	0	69166000	69166000	0	61543000	61543000	0	109590000	109590000	0	195150000	195150000	0	103140000	103140000	0	117680000	117680000	0	106320000	106320000	0	109530000	109530000	0	3	4	4	4	3	4	4	3	3	4	3	3	2	3	2	2	3	3	3	4	4	4	3	4	4	4	3	4	4	5	4	3	5	5	3	3	4	4	4	4	2	3	3	3	3	4	3	3	3	2	2	3	4	4	4	3	4	4	3	3	4	3	3	2	3	2	2	3	3	3	4	4	4	3	4	4	4	3	4	4	5	4	3	5	5	3	3	4	4	4	4	2	3	3	3	3	4	3	3	3	2	2	3	4	4	4	3	4	4	3	3	4	3	3	2	3	2	2	3	3	3	4	4	4	3	4	4	4	3	4	4	5	4	3	5	5	3	3	4	4	4	4	2	3	3	3	3	4	3	3	3	2	2
1401	P25522	mnmE	tRNA modification GTPase MnmE	>sp|P25522|MNME_ECOLI tRNA modification GTPase MnmE OS=Escherichia coli (strain K12) GN=mnmE PE=1 SV=3	49.23	454	0	179.87	10	10	10	1	38.1																0.029253	0.040541																																			0	0	0	0	0	0	0	0	0	0	0	0	0	1	1	2	3	0	0	0	0	0	0	0	0	0	0	0	1	0	0	0	1	1	0	0	0	0	0		0	0	0	0	0	0	0	0	0	0	0																25.528	14.285																																			186570000	186570000	0	199610000	199610000	0	207520000	207520000	0	161180000	161180000	0	207290000	207290000	0	247900000	247900000	0	285750000	285750000	0	243460000	243460000	0	220680000	220680000	0	178560000	178560000	0	190240000	190240000	0	310070000	310070000	0	121320000	121320000	0	311900000	309600000	2305300	416700000	414570000	2133700	459490000	452620000	6862200	314270000	304320000	9952100	92083000	92083000	0	136490000	136490000	0	210450000	210450000	0	169080000	169080000	0	146770000	146770000	0	182630000	182630000	0	164910000	164910000	0	251330000	251330000	0	210800000	210800000	0	146400000	146400000	0	158740000	158740000	0	183460000	182700000	760030	177720000	177720000	0	148770000	148770000	0	150620000	150620000	0	210310000	209300000	1005800	385890000	380280000	5608700	184270000	184270000	0	220350000	220350000	0	225470000	225470000	0	356730000	356730000	0	256020000	256020000	0	273090000	273090000	0	346390000	346390000	0	260930000	260930000	0	271720000	271720000	0	229130000	229130000	0	274260000	274260000	0	254530000	254530000	0	331870000	331870000	0	357810000	357810000	0	313570000	313570000	0	427050000	427050000	0	625660000	625660000	0	6	7	6	5	6	6	7	7	5	7	6	7	7	5	7	8	7	4	6	6	4	5	6	5	7	6	4	5	6	5	5	6	6	5	7	5	5	7	7	6	7	7	6	7	7	7	7	7	5	7	6	6	7	6	5	6	6	7	7	5	7	6	7	7	5	7	8	7	4	6	6	4	5	6	5	7	6	4	5	6	5	5	6	6	5	7	5	5	7	7	6	7	7	6	7	7	7	7	7	5	7	6	6	7	6	5	6	6	7	7	5	7	6	7	7	5	7	8	7	4	6	6	4	5	6	5	7	6	4	5	6	5	5	6	6	5	7	5	5	7	7	6	7	7	6	7	7	7	7	7	5	7	6
1402	P25524	codA	Cytosine deaminase	>sp|P25524|CODA_ECOLI Cytosine deaminase OS=Escherichia coli (strain K12) GN=codA PE=1 SV=3	47.59	427	0	323.31	8	8	8	1	29.5																																																				0	0	0	0	0	0	0	0	0	0	0	0	0	0	0	0	0	1	1	1	1	1	1	1	1	1	1	1	1	1	1	1	1	1	0	0	0	1	1		1	0	0	0	0	0	0	0	0	0	0																																																				498190000	498190000	0	531770000	531770000	0	570850000	570850000	0	488350000	488350000	0	534070000	534070000	0	759290000	759290000	0	827720000	827720000	0	727020000	727020000	0	785340000	785340000	0	675460000	675460000	0	871410000	871410000	0	839020000	839020000	0	425480000	425480000	0	1027300000	1027300000	0	1086800000	1086800000	0	1085500000	1085500000	0	849260000	849260000	0	654340000	651990000	2352200	711070000	708990000	2078900	811270000	801740000	9534500	809510000	804560000	4953200	839020000	834320000	4699500	869000000	865170000	3822500	617120000	612860000	4267300	743560000	738130000	5431400	851440000	846510000	4928600	809950000	805870000	4077200	783640000	780640000	2997200	605010000	600000000	5013400	739900000	733500000	6393100	808720000	804250000	4468100	673170000	671010000	2165800	772250000	767790000	4464100	1574100000	1559900000	14287000	640260000	640260000	0	791060000	791060000	0	1141200000	1141200000	0	1082400000	1082400000	0	891460000	888100000	3366000	848820000	842720000	6098900	1138400000	1130200000	8227100	664660000	664660000	0	1319400000	1319400000	0	768400000	768400000	0	823440000	823440000	0	907160000	907160000	0	1324800000	1324800000	0	1659900000	1659900000	0	1270600000	1270600000	0	1796300000	1796300000	0	2001600000	2001600000	0	7	7	7	7	7	6	7	7	7	7	7	7	7	7	7	6	8	7	7	8	7	7	7	8	7	6	8	8	7	6	8	7	7	8	6	7	6	7	6	7	7	6	6	6	7	6	7	7	6	7	7	7	7	7	7	7	6	7	7	7	7	7	7	7	7	7	6	8	7	7	8	7	7	7	8	7	6	8	8	7	6	8	7	7	8	6	7	6	7	6	7	7	6	6	6	7	6	7	7	6	7	7	7	7	7	7	7	6	7	7	7	7	7	7	7	7	7	6	8	7	7	8	7	7	7	8	7	6	8	8	7	6	8	7	7	8	6	7	6	7	6	7	7	6	6	6	7	6	7	7	6	7	7
1403	P25526	gabD	Succinate-semialdehyde dehydrogenase [NADP(+)] GabD	>sp|P25526|GABD_ECOLI Succinate-semialdehyde dehydrogenase [NADP(+)] GabD OS=Escherichia coli (strain K12) GN=gabD PE=1 SV=1	51.719	482	0	323.31	20	20	20	1	64.9														0.0085937			0.0162																	0.016352																		0	0	0	0	0	0	0	0	0	0	0	0	0	2	0	1	3	0	0	0	0	0	0	0	0	0	0	0	0	0	0	0	0	2	0	0	0	0	0		0	0	0	0	0	0	0	0	0	0	1														74.824			73.283																	10.6																		1222400000	1222400000	0	1568400000	1568400000	0	1518200000	1518200000	0	1319200000	1319200000	0	1731900000	1731900000	0	2132600000	2132600000	0	2260700000	2260700000	0	2262000000	2262000000	0	2216700000	2216700000	0	1643400000	1643400000	0	2646400000	2646400000	0	2361700000	2361700000	0	1281100000	1281100000	0	2661700000	2655900000	5784700	3542700000	3542700000	0	3249500000	3242500000	6977000	3494300000	3470000000	24271000	1564600000	1564600000	0	1418300000	1418300000	0	2105000000	2105000000	0	1930700000	1930700000	0	1872000000	1872000000	0	2054900000	2046200000	8766800	1785600000	1785600000	0	2088800000	2088800000	0	1858200000	1858200000	0	1732500000	1732500000	0	2136800000	2136800000	0	2009100000	2009100000	0	2306700000	2306700000	0	1809400000	1809400000	0	1549100000	1549100000	0	1698500000	1698500000	0	2988900000	2966600000	22304000	1243700000	1243700000	0	1740100000	1740100000	0	1731600000	1731600000	0	2378300000	2378300000	0	1762300000	1762300000	0	1865900000	1865900000	0	1486200000	1486200000	0	1654800000	1654800000	0	2646600000	2646600000	0	1634600000	1634600000	0	1926800000	1926800000	0	2001700000	2001700000	0	2875200000	2875200000	0	3297000000	3297000000	0	2743200000	2743200000	0	3151500000	3151500000	0	4116100000	4110000000	6173400	12	15	15	14	15	13	14	14	15	15	15	13	15	14	15	15	15	13	12	13	12	14	14	12	12	12	13	13	12	11	13	16	12	12	12	12	12	11	13	12	12	13	12	13	13	12	14	14	12	16	14	12	15	15	14	15	13	14	14	15	15	15	13	15	14	15	15	15	13	12	13	12	14	14	12	12	12	13	13	12	11	13	16	12	12	12	12	12	11	13	12	12	13	12	13	13	12	14	14	12	16	14	12	15	15	14	15	13	14	14	15	15	15	13	15	14	15	15	15	13	12	13	12	14	14	12	12	12	13	13	12	11	13	16	12	12	12	12	12	11	13	12	12	13	12	13	13	12	14	14	12	16	14
1404	P25535	ubiI	2-octaprenylphenol hydroxylase	>sp|P25535|UBII_ECOLI 2-octaprenylphenol hydroxylase OS=Escherichia coli (strain K12) GN=ubiI PE=1 SV=2	44.244	400	0	52.11	5	5	5	1	30.8																																																				0	0	0	0	0	0	0	0	0	0	0	0	0	0	0	0	0	0	0	0	0	0	0	0	0	0	0	0	0	0	0	0	0	0	0	0	0	0	0		0	0	0	0	0	0	0	0	0	0	0																																																				4869700	4869700	0	13146000	13146000	0	5436900	5436900	0	4959500	4959500	0	10387000	10387000	0	9593900	9593900	0	8305100	8305100	0	11159000	11159000	0	15690000	15690000	0	23408000	23408000	0	25029000	25029000	0	30104000	30104000	0	4772800	4772800	0	28321000	28321000	0	27260000	27260000	0	19715000	19715000	0	23243000	23243000	0	2864000	2864000	0	4634500	4634500	0	5171600	5171600	0	4411100	4411100	0	0	0	0	0	0	0	0	0	0	6276200	6276200	0	0	0	0	7121400	7121400	0	0	0	0	1694400	1694400	0	6040200	6040200	0	0	0	0	3364200	3364200	0	0	0	0	0	0	0	0	0	0	4844500	4844500	0	4905700	4905700	0	4439800	4439800	0	0	0	0	0	0	0	5613500	5613500	0	5219600	5219600	0	5822000	5822000	0	0	0	0	0	0	0	0	0	0	8368100	8368100	0	5686100	5686100	0	0	0	0	8838400	8838400	0	0	0	0	1	2	1	1	2	1	1	2	2	3	3	3	1	3	3	3	3	1	1	1	1	1	1	1	1	1	2	1	1	1	1	1	1	1	0	1	1	1	0	0	1	1	1	0	0	0	1	1	1	1	1	1	2	1	1	2	1	1	2	2	3	3	3	1	3	3	3	3	1	1	1	1	1	1	1	1	1	2	1	1	1	1	1	1	1	0	1	1	1	0	0	1	1	1	0	0	0	1	1	1	1	1	1	2	1	1	2	1	1	2	2	3	3	3	1	3	3	3	3	1	1	1	1	1	1	1	1	1	2	1	1	1	1	1	1	1	0	1	1	1	0	0	1	1	1	0	0	0	1	1	1	1	1
1405	P25536	yhdE	Maf-like protein YhdE	>sp|P25536|YHDE_ECOLI Maf-like protein YhdE OS=Escherichia coli (strain K12) GN=yhdE PE=1 SV=1	21.515	197	0	33.092	2	2	2	1	14.7																	0.15386																																			0	0	0	0	0	0	0	0	0	0	0	0	0	0	0	0	2	0	0	0	0	0	0	0	0	0	0	0	0	0	1	0	0	1	0	0	0	0	0		0	0	0	0	0	0	0	0	0	1	0																	7.6788																																			0	0	0	28270000	28270000	0	17763000	17763000	0	23178000	23178000	0	17207000	17207000	0	51456000	51456000	0	29591000	29591000	0	30306000	30306000	0	18349000	18349000	0	12501000	12501000	0	36769000	36769000	0	28214000	28214000	0	9980500	9980500	0	55396000	55396000	0	55120000	55120000	0	45620000	45620000	0	70539000	61527000	9012000	33456000	33456000	0	5636900	5636900	0	40271000	40271000	0	29127000	29127000	0	27159000	27159000	0	28681000	28681000	0	26089000	26089000	0	29249000	29249000	0	28331000	28331000	0	31335000	31335000	0	38792000	38792000	0	8662100	8662100	0	36343000	36343000	0	33286000	31748000	1538700	9189900	9189900	0	7526300	7526300	0	43140000	37898000	5242100	17265000	17265000	0	2761100	2761100	0	34407000	34407000	0	36633000	36633000	0	33454000	33454000	0	38910000	38910000	0	52766000	52766000	0	33611000	33611000	0	52017000	52017000	0	41866000	41866000	0	48773000	48773000	0	42015000	42015000	0	50381000	50381000	0	60304000	60304000	0	73502000	73502000	0	88819000	83870000	4949600	38793000	38793000	0	0	1	1	1	1	1	1	1	1	1	1	1	1	2	2	2	2	1	1	1	1	1	1	1	1	1	1	1	1	1	1	1	1	1	1	1	1	1	1	1	1	1	1	1	1	1	1	1	1	1	1	0	1	1	1	1	1	1	1	1	1	1	1	1	2	2	2	2	1	1	1	1	1	1	1	1	1	1	1	1	1	1	1	1	1	1	1	1	1	1	1	1	1	1	1	1	1	1	1	1	1	1	0	1	1	1	1	1	1	1	1	1	1	1	1	2	2	2	2	1	1	1	1	1	1	1	1	1	1	1	1	1	1	1	1	1	1	1	1	1	1	1	1	1	1	1	1	1	1	1	1	1	1
1406	P25539	ribD	Riboflavin biosynthesis protein RibD;Diaminohydroxyphosphoribosylaminopyrimidine deaminase;5-amino-6-(5-phosphoribosylamino)uracil reductase	>sp|P25539|RIBD_ECOLI Riboflavin biosynthesis protein RibD OS=Escherichia coli (strain K12) GN=ribD PE=1 SV=1	40.338	367	0	117.64	8	8	8	1	35.1																																																				0	0	0	0	0	0	0	0	0	0	0	0	0	0	0	0	0	0	0	0	0	0	0	0	0	0	0	0	0	0	0	0	0	0	0	0	0	0	0		0	0	0	0	0	0	0	0	0	0	0																																																				70424000	70424000	0	112070000	112070000	0	93729000	93729000	0	101780000	101780000	0	144250000	144250000	0	219410000	219410000	0	100250000	100250000	0	235220000	235220000	0	112450000	112450000	0	165440000	165440000	0	214080000	214080000	0	207900000	207900000	0	90944000	90944000	0	172340000	172340000	0	194120000	194120000	0	186700000	186700000	0	136740000	136740000	0	46606000	46606000	0	103530000	103530000	0	87475000	87475000	0	55370000	55370000	0	83145000	83145000	0	94097000	94097000	0	93339000	93339000	0	69015000	69015000	0	56221000	56221000	0	105690000	105690000	0	100300000	100300000	0	55393000	55393000	0	61968000	61968000	0	74304000	74304000	0	78554000	78554000	0	73856000	73856000	0	118020000	118020000	0	70745000	70745000	0	196640000	196640000	0	212830000	212830000	0	178290000	178290000	0	152840000	152840000	0	157780000	157780000	0	158980000	158980000	0	206670000	206670000	0	234410000	234410000	0	137450000	137450000	0	135170000	135170000	0	144030000	144030000	0	151950000	151950000	0	105130000	105130000	0	148600000	148600000	0	115160000	115160000	0	71241000	71241000	0	5	6	5	5	7	7	6	7	5	7	7	5	5	6	6	5	5	5	6	4	2	4	6	6	3	3	6	4	3	3	4	5	5	4	4	5	5	4	5	5	5	5	5	5	4	4	3	3	3	3	3	5	6	5	5	7	7	6	7	5	7	7	5	5	6	6	5	5	5	6	4	2	4	6	6	3	3	6	4	3	3	4	5	5	4	4	5	5	4	5	5	5	5	5	5	4	4	3	3	3	3	3	5	6	5	5	7	7	6	7	5	7	7	5	5	6	6	5	5	5	6	4	2	4	6	6	3	3	6	4	3	3	4	5	5	4	4	5	5	4	5	5	5	5	5	5	4	4	3	3	3	3	3
1407	P25552	gppA	Guanosine-5-triphosphate,3-diphosphate pyrophosphatase	>sp|P25552|GPPA_ECOLI Guanosine-5-triphosphate,3-diphosphate pyrophosphatase OS=Escherichia coli (strain K12) GN=gppA PE=1 SV=3	54.871	494	0	24.56	5	5	5	1	18.6																																																				0	0	0	0	0	0	0	0	0	0	0	0	0	0	0	0	0	0	0	0	0	0	0	0	0	0	0	0	0	0	0	0	0	0	0	0	0	0	0		0	0	0	0	0	0	0	0	0	0	0																																																				9398400	9398400	0	0	0	0	0	0	0	3046300	3046300	0	0	0	0	0	0	0	0	0	0	0	0	0	0	0	0	0	0	0	0	0	0	0	0	0	7661900	7661900	0	0	0	0	0	0	0	0	0	0	0	0	0	24571000	24571000	0	21760000	21760000	0	10854000	10854000	0	30763000	30763000	0	25364000	25364000	0	19444000	19444000	0	32099000	32099000	0	0	0	0	8290800	8290800	0	29679000	29679000	0	35773000	35773000	0	28536000	28536000	0	9876500	9876500	0	34300000	34300000	0	12307000	12307000	0	26755000	26755000	0	17164000	17164000	0	5776100	5776100	0	0	0	0	0	0	0	8556700	8556700	0	12640000	12640000	0	0	0	0	7268700	7268700	0	0	0	0	0	0	0	0	0	0	0	0	0	5815500	5815500	0	0	0	0	0	0	0	0	0	0	0	0	0	21778000	21778000	0	1	1	0	1	0	0	0	1	0	0	1	1	2	0	0	0	0	2	3	1	2	2	1	2	0	1	2	2	2	2	2	1	2	2	2	0	0	1	2	1	2	1	1	0	0	1	0	0	1	0	2	1	1	0	1	0	0	0	1	0	0	1	1	2	0	0	0	0	2	3	1	2	2	1	2	0	1	2	2	2	2	2	1	2	2	2	0	0	1	2	1	2	1	1	0	0	1	0	0	1	0	2	1	1	0	1	0	0	0	1	0	0	1	1	2	0	0	0	0	2	3	1	2	2	1	2	0	1	2	2	2	2	2	1	2	2	2	0	0	1	2	1	2	1	1	0	0	1	0	0	1	0	2
1408	P25553	aldA	Lactaldehyde dehydrogenase	>sp|P25553|ALDA_ECOLI Lactaldehyde dehydrogenase OS=Escherichia coli (strain K12) GN=aldA PE=1 SV=2	52.272	479	0	323.31	16	16	16	1	54.9												0.021064		0.024281	0.026612																																					1	0	1	1	0	1	1	1	1	0	1	2	1	2	2	1	1	1	0	1	1	0	0	0	0	1	0	0	0	0	0	0	0	0	0	0	0	0	0		0	0	1	0	0	0	0	0	0	0	0												250.94		153.68	241.31																																					2825100000	2818200000	6878800	2992000000	2992000000	0	3371800000	3364900000	6882200	3110800000	3103600000	7142400	4142400000	4142400000	0	4273000000	4262000000	10982000	4116200000	4098200000	17951000	3690000000	3667200000	22877000	4838500000	4817000000	21533000	4290800000	4290800000	0	5309500000	5286400000	23043000	5896100000	5845900000	50199000	3036700000	3027700000	9048700	6269100000	6230800000	38299000	9970300000	9919600000	50709000	6848600000	6820000000	28608000	5628000000	5602600000	25439000	5218400000	5211400000	7044200	6239700000	6239700000	0	6836500000	6823500000	12980000	7848500000	7840700000	7817400	7296600000	7296600000	0	7005100000	7005100000	0	5734900000	5734900000	0	7951800000	7951800000	0	6178500000	6166700000	11776000	5942900000	5942900000	0	5338800000	5338800000	0	5421300000	5421300000	0	7193600000	7193600000	0	3224500000	3224500000	0	5348300000	5348300000	0	4250000000	4250000000	0	8116400000	8116400000	0	2149500000	2149500000	0	2328500000	2328500000	0	2898000000	2898000000	0	2457900000	2457900000	0	2140400000	2140400000	0	4408800000	4408800000	0	2690600000	2690600000	0	3061300000	3061300000	0	3239500000	3216700000	22787000	5197700000	5197700000	0	3322800000	3322800000	0	2554800000	2554800000	0	8535900000	8535900000	0	3661100000	3661100000	0	3147200000	3147200000	0	4466100000	4466100000	0	8105200000	8105200000	0	11	12	13	13	13	13	13	13	12	12	13	13	11	13	13	13	13	16	16	16	15	16	16	15	16	16	14	15	14	16	15	14	15	15	12	12	12	11	11	12	13	13	12	12	12	11	12	12	12	14	14	11	12	13	13	13	13	13	13	12	12	13	13	11	13	13	13	13	16	16	16	15	16	16	15	16	16	14	15	14	16	15	14	15	15	12	12	12	11	11	12	13	13	12	12	12	11	12	12	12	14	14	11	12	13	13	13	13	13	13	12	12	13	13	11	13	13	13	13	16	16	16	15	16	16	15	16	16	14	15	14	16	15	14	15	15	12	12	12	11	11	12	13	13	12	12	12	11	12	12	12	14	14
1409	P25665	metE	5-methyltetrahydropteroyltriglutamate--homocysteine methyltransferase	>sp|P25665|METE_ECOLI 5-methyltetrahydropteroyltriglutamate--homocysteine methyltransferase OS=Escherichia coli (strain K12) GN=metE PE=1 SV=6	84.672	753	0	323.31	30	30	30	1	60.6						0.0030688	0.0031978	0.0039306	0.0043446	0.0047464	0.0059009	0.0065695	0.0090381	0.0079748	0.0088678	0.0097443	0.015293										0.0025457	0.0031094	0.0034571		0.0054658	0.0061275	0.0064646	0.0094156																	0.0016045	0	0	0	1	1	2	2	2	4	6	4	5	4	5	3	5	4	0	0	0	0	0	0	1	1	0	2	2	2	1	4	3	7	4	0	0	1	0	0		0	1	0	0	0	0	1	0	1	1	2						16.403	6.4988	12.39	19.416	18.078	17.916	50.328	53.58	12.426	9.7943	40.491	25.244										8.6442	6.3215	9.2428		52.094	54.614	43.743	21.943																	284.56	15260000000	15260000000	0	18240000000	18240000000	0	14745000000	14745000000	0	18825000000	18821000000	3725100	21708000000	21701000000	6826700	25305000000	25287000000	17989000	30971000000	30958000000	12602000	35373000000	35352000000	20556000	36538000000	36504000000	33818000	30477000000	30409000000	68055000	38772000000	38724000000	47492000	26688000000	26616000000	71838000	19432000000	19406000000	26110000	36621000000	36500000000	121730000	48610000000	48500000000	110970000	36449000000	36332000000	117490000	37453000000	37317000000	136030000	21574000000	21574000000	0	33756000000	33756000000	0	32129000000	32129000000	0	30499000000	30499000000	0	33949000000	33949000000	0	28253000000	28253000000	0	34764000000	34763000000	1606300	22417000000	22408000000	9011300	35290000000	35290000000	0	35533000000	35522000000	11384000	39491000000	39477000000	14235000	35201000000	35186000000	14538000	45378000000	45367000000	11673000	28885000000	28851000000	34009000	26276000000	26255000000	20617000	23781000000	23721000000	60478000	51683000000	51537000000	146830000	28561000000	28561000000	0	47994000000	47994000000	0	50763000000	50739000000	24628000	46696000000	46669000000	26439000	35141000000	35141000000	0	40001000000	40001000000	0	37440000000	37440000000	0	53395000000	53367000000	28324000	29704000000	29704000000	0	45875000000	45875000000	0	34505000000	34505000000	0	53075000000	53075000000	0	70024000000	70009000000	15396000	61524000000	61515000000	8716200	52031000000	51987000000	43640000	41612000000	41596000000	15626000	65345000000	65315000000	29248000	23	22	24	22	24	23	23	24	24	22	24	23	24	23	24	22	26	23	26	23	21	22	26	24	22	23	26	24	25	24	24	24	24	27	25	25	24	26	23	23	25	25	24	24	26	26	24	26	26	27	27	23	22	24	22	24	23	23	24	24	22	24	23	24	23	24	22	26	23	26	23	21	22	26	24	22	23	26	24	25	24	24	24	24	27	25	25	24	26	23	23	25	25	24	24	26	26	24	26	26	27	27	23	22	24	22	24	23	23	24	24	22	24	23	24	23	24	22	26	23	26	23	21	22	26	24	22	23	26	24	25	24	24	24	24	27	25	25	24	26	23	23	25	25	24	24	26	26	24	26	26	27	27
1410	P25666	htrL	Protein HtrL	>sp|P25666|HTRL_ECOLI Protein HtrL OS=Escherichia coli (strain K12) GN=htrL PE=2 SV=2	33.458	285	0	16.629	7	7	7	1	29.1																																																				0	0	0	0	0	0	0	0	0	0	0	0	0	0	0	0	0	0	0	0	0	0	0	0	0	0	0	0	0	0	0	0	0	0	0	0	0	0	0		0	0	0	0	0	0	0	0	0	0	0																																																				13485000	13485000	0	13532000	13532000	0	10280000	10280000	0	5048600	5048600	0	16376000	16376000	0	16059000	16059000	0	9258800	9258800	0	14818000	14818000	0	20124000	20124000	0	9482800	9482800	0	14818000	14818000	0	15731000	15731000	0	8547200	8547200	0	25605000	25605000	0	36628000	36628000	0	17017000	17017000	0	3019800	3019800	0	22272000	22272000	0	10902000	10902000	0	29654000	29654000	0	25743000	25743000	0	33078000	33078000	0	13489000	13489000	0	15481000	15481000	0	19025000	19025000	0	16228000	16228000	0	21644000	21644000	0	30624000	30624000	0	3316600	3316600	0	39605000	39605000	0	15395000	15395000	0	7744400	7744400	0	24279000	24279000	0	131090000	131090000	0	5192200	5192200	0	3341600	3341600	0	0	0	0	6063500	6063500	0	15505000	15505000	0	16864000	16864000	0	2768100	2768100	0	16789000	16789000	0	40346000	40346000	0	21572000	21572000	0	3483500	3483500	0	15568000	15568000	0	92283000	92283000	0	6983700	6983700	0	0	0	0	0	0	0	8011400	8011400	0	3	2	3	1	3	2	2	1	2	1	3	2	1	3	4	2	1	3	3	3	3	4	2	3	3	3	3	3	3	4	4	2	4	2	3	1	0	1	3	2	2	2	1	3	2	3	1	1	0	0	1	3	2	3	1	3	2	2	1	2	1	3	2	1	3	4	2	1	3	3	3	3	4	2	3	3	3	3	3	3	4	4	2	4	2	3	1	0	1	3	2	2	2	1	3	2	3	1	1	0	0	1	3	2	3	1	3	2	2	1	2	1	3	2	1	3	4	2	1	3	3	3	3	4	2	3	3	3	3	3	3	4	4	2	4	2	3	1	0	1	3	2	2	2	1	3	2	3	1	1	0	0	1
1411	P25714	yidC	Membrane protein insertase YidC	>sp|P25714|YIDC_ECOLI Membrane protein insertase YidC OS=Escherichia coli (strain K12) GN=yidC PE=1 SV=2	61.525	548	0	323.31	16	16	16	1	44.7											0.016726	0.016587	0.021814	0.026071	0.031424	0.032749	0.054786											0.011706	0.016082	0.017988	0.020983	0.022068	0.02862	0.042492										0.070312			0.014351	0.014692	0.018219	0.019022	0.029483	0	0	0	0	0	0	0	1	1	1	3	2	4	5	6	5	9	0	0	0	0	0	0	0	0	0	1	3	4	3	3	7	4	7	0	0	0	0	0		0	0	0	2	0	1	2	2	4	2	5											14.808	39.029	13.243	56.917	68.531	32.822	72.635											46.922	19.271	5.873	15.6	79.124	43.52	25.703										28.782			22.268	13.966	28.321	33.117	3.1026	1895400000	1895400000	0	1533400000	1533400000	0	1204700000	1204700000	0	1436500000	1436500000	0	1547600000	1547600000	0	3091700000	3091700000	0	2935500000	2935500000	0	2613800000	2610300000	3510700	2536500000	2533000000	3526100	2031600000	2029800000	1850100	2754200000	2739200000	15004000	3027000000	3017600000	9425900	1338800000	1323000000	15832000	4117500000	4074100000	43470000	4192900000	4140400000	52454000	4225400000	4148000000	77389000	3826600000	3700700000	125920000	1743600000	1743600000	0	1526400000	1526400000	0	2208700000	2208700000	0	2370900000	2370900000	0	2669600000	2669600000	0	2247000000	2247000000	0	1407400000	1407400000	0	2379700000	2379700000	0	2058900000	2058900000	0	2190000000	2186900000	3082100	2938900000	2926700000	12193000	2361300000	2338100000	23201000	3413200000	3384200000	29032000	2832400000	2812200000	20253000	2245000000	2205800000	39160000	2622000000	2589100000	32861000	5108600000	4976900000	131660000	1195500000	1195500000	0	1953100000	1953100000	0	3008200000	3008200000	0	3901600000	3901600000	0	2247400000	2247400000	0	2483100000	2483100000	0	1976100000	1976100000	0	2584500000	2584500000	0	3075400000	3075400000	0	2518900000	2509000000	9907000	3013500000	3013500000	0	2556600000	2554700000	1896800	4379500000	4357500000	22080000	3800300000	3785200000	15055000	4782400000	4751200000	31217000	5446100000	5425200000	20879000	6694000000	6541400000	152640000	14	12	11	13	15	15	16	14	14	16	15	15	13	13	14	14	14	13	12	13	13	13	14	13	12	13	14	13	15	13	16	15	15	16	13	14	14	15	16	15	15	15	15	15	14	15	14	15	15	15	14	14	12	11	13	15	15	16	14	14	16	15	15	13	13	14	14	14	13	12	13	13	13	14	13	12	13	14	13	15	13	16	15	15	16	13	14	14	15	16	15	15	15	15	15	14	15	14	15	15	15	14	14	12	11	13	15	15	16	14	14	16	15	15	13	13	14	14	14	13	12	13	13	13	14	13	12	13	14	13	15	13	16	15	15	16	13	14	14	15	16	15	15	15	15	15	14	15	14	15	15	15	14
1412	P25737	lysP	Lysine-specific permease	>sp|P25737|LYSP_ECOLI Lysine-specific permease OS=Escherichia coli (strain K12) GN=lysP PE=1 SV=5	53.575	489	0	4.5303	3	3	3	1	6.1																																																				0	0	0	0	0	0	0	0	0	0	0	0	0	0	0	0	0	0	0	0	0	0	0	0	0	0	0	0	0	0	0	0	0	0	0	0	0	0	0		0	0	0	0	0	0	0	0	0	0	0																																																				30567000	30567000	0	38679000	38679000	0	68790000	68790000	0	70834000	70834000	0	36516000	36516000	0	49565000	49565000	0	59690000	59690000	0	37504000	37504000	0	69030000	69030000	0	31601000	31601000	0	71471000	71471000	0	76896000	76896000	0	26727000	26727000	0	71966000	71966000	0	141490000	141490000	0	80519000	80519000	0	141300000	141300000	0	0	0	0	0	0	0	114880000	114880000	0	0	0	0	82548000	82548000	0	0	0	0	5693400	5693400	0	0	0	0	6716100	6716100	0	0	0	0	0	0	0	7303700	7303700	0	0	0	0	8016900	8016900	0	29475000	29475000	0	0	0	0	22576000	22576000	0	56585000	56585000	0	78923000	78923000	0	119100000	119100000	0	139240000	139240000	0	76639000	76639000	0	129320000	129320000	0	139230000	139230000	0	100970000	100970000	0	93550000	93550000	0	16915000	16915000	0	136150000	136150000	0	107150000	107150000	0	244230000	244230000	0	140280000	140280000	0	144560000	144560000	0	78900000	78900000	0	279750000	279750000	0	2	2	3	2	2	2	1	1	1	1	1	1	1	1	1	1	1	0	0	1	0	1	0	1	0	1	0	0	1	0	1	1	0	2	1	1	1	1	1	1	1	1	1	1	1	1	1	1	1	1	1	2	2	3	2	2	2	1	1	1	1	1	1	1	1	1	1	1	0	0	1	0	1	0	1	0	1	0	0	1	0	1	1	0	2	1	1	1	1	1	1	1	1	1	1	1	1	1	1	1	1	1	2	2	3	2	2	2	1	1	1	1	1	1	1	1	1	1	1	0	0	1	0	1	0	1	0	1	0	0	1	0	1	1	0	2	1	1	1	1	1	1	1	1	1	1	1	1	1	1	1	1	1
1413	P25740	rfaG	Lipopolysaccharide core biosynthesis protein RfaG	>sp|P25740|RFAG_ECOLI Lipopolysaccharide core biosynthesis protein RfaG OS=Escherichia coli (strain K12) GN=rfaG PE=1 SV=1	42.284	374	0	95.474	11	11	11	1	45.7																																																				0	0	0	0	0	0	0	0	0	0	0	0	0	0	0	0	0	0	0	0	0	0	0	0	0	0	0	0	0	0	0	0	0	0	0	0	0	0	0		0	0	0	0	0	0	0	0	1	1	1																																																				23922000	23922000	0	35246000	35246000	0	61925000	61925000	0	46227000	46227000	0	46209000	46209000	0	51987000	51987000	0	54596000	54596000	0	71209000	71209000	0	39544000	39544000	0	40819000	40819000	0	79931000	79931000	0	63163000	63163000	0	19531000	19531000	0	86747000	86747000	0	92536000	92536000	0	91027000	91027000	0	56086000	56086000	0	22808000	22808000	0	5698400	5698400	0	24463000	24463000	0	5599200	5599200	0	24262000	24262000	0	39089000	39089000	0	31529000	31529000	0	45874000	45874000	0	16767000	16767000	0	0	0	0	52432000	52432000	0	17574000	17574000	0	45573000	45573000	0	39937000	39937000	0	0	0	0	34761000	34761000	0	45072000	45072000	0	37528000	37528000	0	75567000	75567000	0	141400000	141400000	0	96992000	96992000	0	83044000	83044000	0	81347000	81347000	0	69864000	69864000	0	73115000	73115000	0	117870000	117870000	0	61313000	61313000	0	48407000	48407000	0	61812000	61812000	0	68103000	68103000	0	148350000	148350000	0	143150000	140790000	2368700	99069000	95571000	3497400	168560000	162790000	5770100	5	5	7	6	5	5	4	5	4	4	6	5	5	5	4	5	4	3	1	2	1	2	2	3	2	1	1	3	3	2	2	0	4	3	4	5	6	5	5	5	5	5	6	5	4	5	4	6	7	7	6	5	5	7	6	5	5	4	5	4	4	6	5	5	5	4	5	4	3	1	2	1	2	2	3	2	1	1	3	3	2	2	0	4	3	4	5	6	5	5	5	5	5	6	5	4	5	4	6	7	7	6	5	5	7	6	5	5	4	5	4	4	6	5	5	5	4	5	4	3	1	2	1	2	2	3	2	1	1	3	3	2	2	0	4	3	4	5	6	5	5	5	5	5	6	5	4	5	4	6	7	7	6
1414	P25741	rfaP	Lipopolysaccharide core heptose(I) kinase RfaP	>sp|P25741|RFAP_ECOLI Lipopolysaccharide core heptose(I) kinase RfaP OS=Escherichia coli (strain K12) GN=rfaP PE=3 SV=1	30.872	265	0	15.65	5	5	5	1	35.5																																																				0	0	0	0	0	0	0	0	0	0	0	0	0	0	0	0	0	0	0	0	0	0	0	0	0	0	0	0	0	0	0	0	0	0	0	0	0	0	0		0	0	0	0	0	0	0	0	0	0	0																																																				0	0	0	3189200	3189200	0	4650300	4650300	0	0	0	0	0	0	0	5264600	5264600	0	5369300	5369300	0	6703100	6703100	0	8944000	8944000	0	0	0	0	8242100	8242100	0	5307300	5307300	0	0	0	0	6781800	6781800	0	37938000	37938000	0	7438200	7438200	0	7968600	7968600	0	5756800	5756800	0	16343000	16343000	0	9541000	9541000	0	8005300	8005300	0	16716000	16716000	0	0	0	0	13432000	13432000	0	17592000	17592000	0	5727300	5727300	0	7768800	7768800	0	18584000	18584000	0	5825100	5825100	0	16752000	16752000	0	15036000	15036000	0	0	0	0	0	0	0	0	0	0	5269700	5269700	0	5221800	5221800	0	6126200	6126200	0	7465400	7465400	0	7287500	7287500	0	0	0	0	5187300	5187300	0	6924100	6924100	0	8277500	8277500	0	4857400	4857400	0	3436600	3436600	0	677700000	677700000	0	12405000	12405000	0	6266100	6266100	0	7743300	7743300	0	23248000	23248000	0	19054000	19054000	0	0	1	1	0	0	1	1	1	1	0	1	1	0	1	3	1	1	1	2	1	1	2	1	2	2	1	1	2	1	2	2	0	0	0	1	1	1	1	1	0	1	1	1	1	1	2	1	1	1	2	2	0	1	1	0	0	1	1	1	1	0	1	1	0	1	3	1	1	1	2	1	1	2	1	2	2	1	1	2	1	2	2	0	0	0	1	1	1	1	1	0	1	1	1	1	1	2	1	1	1	2	2	0	1	1	0	0	1	1	1	1	0	1	1	0	1	3	1	1	1	2	1	1	2	1	2	2	1	1	2	1	2	2	0	0	0	1	1	1	1	1	0	1	1	1	1	1	2	1	1	1	2	2
1415	P25742	rfaQ	Lipopolysaccharide core heptosyltransferase RfaQ	>sp|P25742|RFAQ_ECOLI Lipopolysaccharide core heptosyltransferase RfaQ OS=Escherichia coli (strain K12) GN=rfaQ PE=3 SV=2	38.73	344	0	88.127	13	13	13	1	52.6																																																				0	0	0	0	0	0	0	0	0	0	0	0	0	0	0	0	0	0	0	0	0	0	0	0	0	0	0	0	0	0	0	0	0	0	0	0	0	0	0		0	0	0	0	0	0	0	0	0	0	0																																																				14445000	14445000	0	39570000	39570000	0	53130000	53130000	0	26346000	26346000	0	49752000	49752000	0	45088000	45088000	0	50778000	50778000	0	68865000	68865000	0	41428000	41428000	0	27559000	27559000	0	75624000	75624000	0	60165000	60165000	0	20721000	20721000	0	66409000	66409000	0	64317000	64317000	0	60755000	60755000	0	76706000	76706000	0	22901000	22901000	0	8026000	8026000	0	26536000	26536000	0	23730000	23730000	0	26762000	26762000	0	30266000	30266000	0	47954000	47954000	0	23341000	23341000	0	21123000	21123000	0	50042000	50042000	0	16652000	16652000	0	53636000	53636000	0	17751000	17751000	0	38036000	38036000	0	41997000	41997000	0	52548000	52548000	0	204840000	204840000	0	20527000	20527000	0	109270000	109270000	0	144600000	144600000	0	147320000	147320000	0	127240000	127240000	0	100880000	100880000	0	97293000	97293000	0	130270000	130270000	0	143000000	143000000	0	78234000	78234000	0	28631000	28631000	0	117270000	117270000	0	211720000	211720000	0	143000000	143000000	0	164990000	164990000	0	148710000	148710000	0	225460000	225460000	0	4	5	6	6	5	5	5	7	4	4	5	6	4	5	5	6	7	4	2	4	5	5	4	5	4	4	6	4	6	3	4	4	6	8	4	7	6	6	7	7	6	6	7	5	3	6	7	7	7	6	6	4	5	6	6	5	5	5	7	4	4	5	6	4	5	5	6	7	4	2	4	5	5	4	5	4	4	6	4	6	3	4	4	6	8	4	7	6	6	7	7	6	6	7	5	3	6	7	7	7	6	6	4	5	6	6	5	5	5	7	4	4	5	6	4	5	5	6	7	4	2	4	5	5	4	5	4	4	6	4	6	3	4	4	6	8	4	7	6	6	7	7	6	6	7	5	3	6	7	7	7	6	6
1416	P25745	mnmA	tRNA-specific 2-thiouridylase MnmA	>sp|P25745|MNMA_ECOLI tRNA-specific 2-thiouridylase MnmA OS=Escherichia coli (strain K12) GN=mnmA PE=1 SV=4	40.959	368	0	323.31	12	12	12	1	57.1																	0.096918															0.03642	0.039086	0.094979																0.20056	0.085457	1	1	1	0	1	0	0	0	0	0	1	1	1	1	1	1	3	0	0	0	0	0	0	0	0	0	0	0	0	1	1	4	4	3	0	0	0	0	0		0	0	0	0	0	0	1	1	1	2	2																	23.459															60.915	18.028	39.01																203.29	3.1475	498170000	452970000	45208000	537500000	472750000	64753000	506500000	471330000	35164000	454620000	454620000	0	714140000	643800000	70344000	749170000	749170000	0	702030000	702030000	0	938100000	938100000	0	687380000	687380000	0	532610000	532610000	0	901150000	897280000	3874600	974470000	970040000	4438600	404140000	402880000	1262900	952610000	947700000	4914400	1093800000	1085900000	7879200	911600000	904340000	7259400	804540000	766300000	38242000	497710000	497710000	0	384700000	384700000	0	961550000	961550000	0	611430000	611430000	0	582010000	582010000	0	512010000	512010000	0	495080000	495080000	0	874820000	874820000	0	564020000	564020000	0	592520000	592520000	0	666240000	666240000	0	668350000	668350000	0	937930000	935950000	1982600	650070000	647950000	2116900	561470000	550070000	11402000	647390000	632650000	14742000	1003400000	934150000	69280000	434660000	434660000	0	783610000	783610000	0	950640000	950640000	0	1372200000	1372200000	0	865900000	865900000	0	842850000	842850000	0	720810000	720810000	0	924540000	924540000	0	1004800000	1004800000	0	674400000	674400000	0	704950000	704950000	0	795340000	795340000	0	1237100000	1233100000	4007000	1348200000	1340100000	8178400	1152200000	1146100000	6118600	1229100000	1159500000	69558000	1308600000	1279900000	28691000	11	11	11	11	11	10	11	10	10	9	11	10	10	10	10	11	11	9	8	10	8	9	9	10	9	8	10	9	9	10	10	9	9	9	9	9	9	10	9	10	10	10	10	10	10	11	8	9	10	9	9	11	11	11	11	11	10	11	10	10	9	11	10	10	10	10	11	11	9	8	10	8	9	9	10	9	8	10	9	9	10	10	9	9	9	9	9	9	10	9	10	10	10	10	10	10	11	8	9	10	9	9	11	11	11	11	11	10	11	10	10	9	11	10	10	10	10	11	11	9	8	10	8	9	9	10	9	8	10	9	9	10	10	9	9	9	9	9	9	10	9	10	10	10	10	10	10	11	8	9	10	9	9
1417	P25746	hflD	High frequency lysogenization protein HflD	>sp|P25746|HFLD_ECOLI High frequency lysogenization protein HflD OS=Escherichia coli (strain K12) GN=hflD PE=1 SV=1	22.947	213	0	5.9512	1	1	1	1	4.7																																																				0	0	0	0	0	0	0	0	0	0	0	0	0	0	0	0	0	0	0	0	0	0	0	0	0	0	0	0	0	0	0	0	0	0	0	0	0	0	0		0	0	0	0	0	0	0	0	0	0	0																																																				0	0	0	0	0	0	0	0	0	0	0	0	0	0	0	0	0	0	0	0	0	0	0	0	0	0	0	0	0	0	0	0	0	0	0	0	0	0	0	0	0	0	0	0	0	0	0	0	0	0	0	0	0	0	0	0	0	0	0	0	0	0	0	0	0	0	0	0	0	0	0	0	0	0	0	0	0	0	0	0	0	0	0	0	0	0	0	0	0	0	0	0	0	0	0	0	0	0	0	0	0	0	0	0	0	0	0	0	0	0	0	0	0	0	0	0	0	0	0	0	0	0	0	0	0	0	0	0	0	0	0	0	0	0	0	0	0	0	0	0	0	0	0	0	0	0	0	0	0	0	0	0	0	1	0	1	0	0	0	1	1	0	1	0	1	0	1	1	1	1	1	1	1	1	1	1	1	1	1	1	1	1	1	1	1	1	1	0	0	0	0	0	0	0	0	0	0	0	0	0	0	0	0	0	1	0	1	0	0	0	1	1	0	1	0	1	0	1	1	1	1	1	1	1	1	1	1	1	1	1	1	1	1	1	1	1	1	1	0	0	0	0	0	0	0	0	0	0	0	0	0	0	0	0	0	1	0	1	0	0	0	1	1	0	1	0	1	0	1	1	1	1	1	1	1	1	1	1	1	1	1	1	1	1	1	1	1	1	1	0	0	0	0	0	0	0	0	0	0	0	0	0	0	0	0	0
1418	P25798	fliF	Flagellar M-ring protein	>sp|P25798|FLIF_ECOLI Flagellar M-ring protein OS=Escherichia coli (strain K12) GN=fliF PE=1 SV=3	60.588	552	0.0068729	2.0664	4	4	4	1	8.5																																																				0	0	0	0	0	0	0	0	0	0	0	0	0	0	0	0	0	0	0	0	0	0	0	0	0	0	0	0	0	0	0	0	0	0	0	0	0	0	0		0	0	0	0	0	0	0	0	0	0	0																																																				0	0	0	0	0	0	0	0	0	0	0	0	0	0	0	0	0	0	0	0	0	0	0	0	0	0	0	0	0	0	0	0	0	0	0	0	0	0	0	0	0	0	0	0	0	0	0	0	0	0	0	0	0	0	2596200	2596200	0	0	0	0	2614100	2614100	0	2512300	2512300	0	0	0	0	0	0	0	0	0	0	0	0	0	0	0	0	0	0	0	0	0	0	0	0	0	0	0	0	2262300	2262300	0	1779100	1779100	0	7391500	7391500	0	0	0	0	0	0	0	0	0	0	0	0	0	0	0	0	0	0	0	0	0	0	0	0	0	3628800	3628800	0	0	0	0	0	0	0	0	0	0	5806200	5806200	0	5894600	5894600	0	0	0	0	5105000	5105000	0	0	0	0	0	0	0	0	0	0	0	0	0	0	0	0	0	0	0	0	0	0	1	0	1	1	0	0	0	0	0	0	0	0	0	1	1	1	0	0	0	0	0	0	0	0	1	0	0	0	1	1	0	1	0	0	0	0	0	0	0	0	0	0	0	0	0	0	0	0	0	0	0	1	0	1	1	0	0	0	0	0	0	0	0	0	1	1	1	0	0	0	0	0	0	0	0	1	0	0	0	1	1	0	1	0	0	0	0	0	0	0	0	0	0	0	0	0	0	0	0	0	0	0	1	0	1	1	0	0	0	0	0	0	0	0	0	1	1	1	0	0	0	0	0	0	0	0	1	0	0	0	1	1	0	1	0
1419	P25888	rhlE	ATP-dependent RNA helicase RhlE	>sp|P25888|RHLE_ECOLI ATP-dependent RNA helicase RhlE OS=Escherichia coli (strain K12) GN=rhlE PE=1 SV=3	49.989	454	0	111.83	15	15	15	1	59.5																																		0.19525																		0	0	0	0	0	0	0	0	0	0	0	0	0	0	0	0	1	0	0	0	0	0	0	0	0	0	0	0	0	0	0	0	0	2	0	0	0	0	0		0	0	0	0	0	0	0	0	0	0	1																																		58.076																		40843000	40843000	0	41114000	41114000	0	11426000	11426000	0	37114000	37114000	0	38931000	38931000	0	66294000	66294000	0	66312000	66312000	0	113190000	58376000	54810000	71582000	71582000	0	32471000	32471000	0	99445000	99445000	0	46551000	46551000	0	21202000	21202000	0	78196000	78196000	0	165480000	165480000	0	59597000	59597000	0	108400000	100690000	7713200	71462000	71462000	0	84450000	84450000	0	108070000	108070000	0	66639000	66639000	0	38487000	38487000	0	78915000	78915000	0	109760000	109760000	0	89733000	89733000	0	101730000	101730000	0	92591000	92591000	0	99127000	99127000	0	102550000	102550000	0	118820000	118820000	0	63013000	63013000	0	88255000	88255000	0	67467000	67467000	0	153420000	144010000	9414300	29837000	29837000	0	44016000	44016000	0	91991000	91991000	0	78582000	78582000	0	97872000	97872000	0	85903000	85903000	0	55620000	55620000	0	79789000	79789000	0	40553000	40553000	0	31904000	31904000	0	94160000	94160000	0	42274000	42274000	0	162180000	162180000	0	88685000	88685000	0	110060000	110060000	0	117580000	117580000	0	159390000	144750000	14648000	4	4	3	4	6	7	6	7	7	4	6	5	4	6	7	4	6	6	7	7	6	5	6	9	6	7	7	8	7	7	7	6	7	4	5	5	5	5	6	7	6	5	4	5	6	4	5	3	5	6	5	4	4	3	4	6	7	6	7	7	4	6	5	4	6	7	4	6	6	7	7	6	5	6	9	6	7	7	8	7	7	7	6	7	4	5	5	5	5	6	7	6	5	4	5	6	4	5	3	5	6	5	4	4	3	4	6	7	6	7	7	4	6	5	4	6	7	4	6	6	7	7	6	5	6	9	6	7	7	8	7	7	7	6	7	4	5	5	5	5	6	7	6	5	4	5	6	4	5	3	5	6	5
1420	P25894	loiP	Metalloprotease LoiP	>sp|P25894|LOIP_ECOLI Metalloprotease LoiP OS=Escherichia coli (strain K12) GN=loiP PE=1 SV=2	26.842	252	0	125.78	6	6	6	1	60.7																																																				0	0	0	0	0	0	0	0	0	0	0	0	0	0	1	0	0	0	0	0	0	0	0	0	0	0	0	0	0	0	0	0	0	0	0	0	0	0	0		0	0	0	0	0	0	0	0	0	0	0																																																				103940000	103940000	0	111600000	111600000	0	111090000	111090000	0	100560000	100560000	0	112660000	112660000	0	144780000	144780000	0	169970000	169970000	0	91730000	91730000	0	115910000	115910000	0	94202000	94202000	0	110920000	110920000	0	153520000	153520000	0	78577000	78577000	0	174350000	174350000	0	183500000	179140000	4361800	148670000	148670000	0	135740000	135740000	0	51176000	51176000	0	77954000	77954000	0	107080000	107080000	0	81904000	81904000	0	62491000	62491000	0	53044000	53044000	0	80569000	80569000	0	74430000	74430000	0	47487000	47487000	0	72357000	72357000	0	110440000	110440000	0	84201000	84201000	0	99367000	99367000	0	77028000	77028000	0	68706000	68706000	0	67368000	67368000	0	109050000	109050000	0	33126000	33126000	0	80665000	80665000	0	163450000	163450000	0	166470000	166470000	0	131570000	131570000	0	117350000	117350000	0	80035000	80035000	0	145160000	145160000	0	167800000	167800000	0	29957000	29957000	0	105060000	105060000	0	96419000	96419000	0	206010000	206010000	0	199030000	199030000	0	135980000	135980000	0	208020000	208020000	0	263510000	263510000	0	5	4	5	5	5	5	5	4	5	6	5	5	6	6	5	4	6	3	5	5	4	4	5	5	4	3	5	5	5	5	5	4	5	4	3	4	5	5	5	5	4	5	4	2	5	4	5	5	4	5	5	5	4	5	5	5	5	5	4	5	6	5	5	6	6	5	4	6	3	5	5	4	4	5	5	4	3	5	5	5	5	5	4	5	4	3	4	5	5	5	5	4	5	4	2	5	4	5	5	4	5	5	5	4	5	5	5	5	5	4	5	6	5	5	6	6	5	4	6	3	5	5	4	4	5	5	4	3	5	5	5	5	5	4	5	4	3	4	5	5	5	5	4	5	4	2	5	4	5	5	4	5	5
1421	P25906	ydbC	Putative oxidoreductase YdbC	>sp|P25906|PDXI_ECOLI Pyridoxine 4-dehydrogenase OS=Escherichia coli (strain K12) GN=pdxI PE=1 SV=1	30.706	286	0	189.09	4	4	4	1	23.1																																																				0	0	0	0	0	0	0	0	0	0	0	0	0	0	0	0	0	0	0	0	0	0	0	0	0	0	0	0	0	0	0	0	0	0	0	0	0	0	0		0	0	0	1	0	0	1	0	0	0	0																																																				47886000	47886000	0	47260000	47260000	0	45281000	45281000	0	51822000	51822000	0	67720000	67720000	0	104420000	104420000	0	117470000	117470000	0	123260000	123260000	0	244120000	244120000	0	64231000	64231000	0	271310000	271310000	0	220050000	220050000	0	41941000	41941000	0	276700000	276700000	0	405320000	405320000	0	387090000	387090000	0	188740000	188740000	0	81467000	81467000	0	76314000	76314000	0	187280000	187280000	0	104400000	104400000	0	175740000	175740000	0	75578000	75578000	0	45672000	45672000	0	120940000	120940000	0	176420000	176420000	0	30528000	30528000	0	184360000	184360000	0	55492000	55492000	0	199660000	199660000	0	59074000	59074000	0	133130000	133130000	0	134560000	134560000	0	0	0	0	158310000	158310000	0	261210000	261210000	0	282310000	282310000	0	375540000	375540000	0	294160000	294160000	0	253580000	253580000	0	252410000	252410000	0	86382000	86382000	0	346670000	346670000	0	241590000	235370000	6223100	234340000	234340000	0	281940000	281940000	0	400810000	387800000	13013000	425150000	425150000	0	145420000	145420000	0	374120000	374120000	0	154090000	154090000	0	2	2	2	2	2	2	2	2	3	2	3	3	2	3	3	3	3	3	3	3	2	3	2	3	3	3	2	3	3	3	2	4	3	0	3	3	3	3	3	3	3	2	3	3	3	3	3	3	2	3	2	2	2	2	2	2	2	2	2	3	2	3	3	2	3	3	3	3	3	3	3	2	3	2	3	3	3	2	3	3	3	2	4	3	0	3	3	3	3	3	3	3	2	3	3	3	3	3	3	2	3	2	2	2	2	2	2	2	2	2	3	2	3	3	2	3	3	3	3	3	3	3	2	3	2	3	3	3	2	3	3	3	2	4	3	0	3	3	3	3	3	3	3	2	3	3	3	3	3	3	2	3	2
1422	P26281	folK	2-amino-4-hydroxy-6-hydroxymethyldihydropteridine pyrophosphokinase	>sp|P26281|HPPK_ECOLI 2-amino-4-hydroxy-6-hydroxymethyldihydropteridine pyrophosphokinase OS=Escherichia coli (strain K12) GN=folK PE=1 SV=3	18.079	159	0	19.354	2	2	2	1	35.8																																																				0	0	0	0	0	0	0	0	0	0	0	0	0	0	0	0	0	0	0	0	0	0	0	0	0	0	0	0	0	0	0	0	0	0	0	0	0	0	0		0	0	0	0	0	0	0	0	0	0	0																																																				0	0	0	0	0	0	4217100	4217100	0	2624100	2624100	0	0	0	0	3991500	3991500	0	10817000	10817000	0	0	0	0	11936000	11936000	0	176860000	176860000	0	4883000	4883000	0	26186000	26186000	0	3443800	3443800	0	33625000	33625000	0	200840000	200840000	0	0	0	0	30462000	30462000	0	0	0	0	0	0	0	55254000	55254000	0	0	0	0	0	0	0	0	0	0	0	0	0	10704000	10704000	0	0	0	0	47070000	47070000	0	66777000	66777000	0	59702000	59702000	0	0	0	0	0	0	0	55422000	55422000	0	0	0	0	0	0	0	0	0	0	0	0	0	6899700	6899700	0	0	0	0	0	0	0	5321800	5321800	0	0	0	0	0	0	0	11192000	11192000	0	0	0	0	0	0	0	0	0	0	10139000	10139000	0	0	0	0	5284100	5284100	0	0	0	0	0	0	0	0	0	1	1	0	1	2	0	2	2	1	2	1	2	2	0	2	0	0	1	0	0	0	0	1	0	1	1	1	0	0	1	0	0	0	0	1	1	0	1	0	0	1	0	0	0	1	0	1	0	0	0	0	1	1	0	1	2	0	2	2	1	2	1	2	2	0	2	0	0	1	0	0	0	0	1	0	1	1	1	0	0	1	0	0	0	0	1	1	0	1	0	0	1	0	0	0	1	0	1	0	0	0	0	1	1	0	1	2	0	2	2	1	2	1	2	2	0	2	0	0	1	0	0	0	0	1	0	1	1	1	0	0	1	0	0	0	0	1	1	0	1	0	0	1	0	0	0	1	0	1	0	0
1423	P26365	amiB	N-acetylmuramoyl-L-alanine amidase AmiB	>sp|P26365|AMIB_ECOLI N-acetylmuramoyl-L-alanine amidase AmiB OS=Escherichia coli (strain K12) GN=amiB PE=1 SV=2	47.985	445	0.00045065	3.7754	2	2	2	1	11.2																																																				0	0	0	0	0	0	0	0	0	0	0	0	0	0	0	0	0	0	0	0	0	0	0	0	0	0	0	0	0	0	0	0	0	0	0	0	0	0	0		0	0	0	0	0	0	0	0	0	0	0																																																				0	0	0	0	0	0	0	0	0	0	0	0	0	0	0	0	0	0	0	0	0	0	0	0	0	0	0	0	0	0	0	0	0	0	0	0	0	0	0	0	0	0	0	0	0	0	0	0	0	0	0	0	0	0	0	0	0	0	0	0	0	0	0	0	0	0	0	0	0	0	0	0	0	0	0	0	0	0	0	0	0	0	0	0	0	0	0	0	0	0	0	0	0	0	0	0	0	0	0	0	0	0	0	0	0	0	0	0	0	0	0	0	0	0	0	0	0	0	0	0	0	0	0	10917000	10917000	0	0	0	0	0	0	0	0	0	0	0	0	0	0	0	0	4892000	4892000	0	0	0	0	9961200	9961200	0	0	0	0	0	0	0	0	0	0	0	0	0	0	0	0	0	0	0	0	0	0	0	0	0	0	0	0	0	0	0	0	0	0	0	0	0	0	0	0	0	0	0	0	0	2	0	0	0	0	0	1	0	1	0	0	0	0	0	0	0	0	0	0	0	0	0	0	0	0	0	0	0	0	0	0	0	0	0	0	0	0	0	0	0	0	0	0	0	0	0	0	0	0	0	0	2	0	0	0	0	0	1	0	1	0	0	0	0	0	0	0	0	0	0	0	0	0	0	0	0	0	0	0	0	0	0	0	0	0	0	0	0	0	0	0	0	0	0	0	0	0	0	0	0	0	0	2	0	0	0	0	0	1	0	1	0
1424	P26459	appC	Cytochrome bd-II ubiquinol oxidase subunit 1	>sp|P26459|APPC_ECOLI Cytochrome bd-II ubiquinol oxidase subunit 1 OS=Escherichia coli (strain K12) GN=appC PE=1 SV=1	57.919	514	0.00044683	3.4913	2	2	2	1	10.9																																																				0	0	0	0	0	0	0	0	0	0	0	0	0	0	0	0	0	0	0	0	0	0	0	0	0	0	0	0	0	0	0	0	0	0	0	0	0	0	0		0	0	0	0	0	0	0	0	0	0	0																																																				0	0	0	0	0	0	0	0	0	0	0	0	0	0	0	0	0	0	0	0	0	0	0	0	0	0	0	0	0	0	0	0	0	0	0	0	0	0	0	0	0	0	0	0	0	0	0	0	0	0	0	0	0	0	0	0	0	0	0	0	0	0	0	0	0	0	0	0	0	0	0	0	0	0	0	0	0	0	0	0	0	0	0	0	0	0	0	0	0	0	0	0	0	0	0	0	0	0	0	0	0	0	0	0	0	0	0	0	0	0	0	0	0	0	0	0	0	0	0	0	0	0	0	0	0	0	10766000	10766000	0	0	0	0	7845100	7845100	0	0	0	0	10009000	10009000	0	0	0	0	0	0	0	0	0	0	0	0	0	0	0	0	0	0	0	0	0	0	0	0	0	0	0	0	0	0	0	0	0	0	0	0	0	0	0	0	0	0	0	0	0	0	0	0	0	0	0	0	0	0	0	1	0	2	0	1	0	0	0	0	0	0	0	0	0	0	0	0	0	0	0	0	0	0	0	0	0	0	0	0	0	0	0	0	0	0	0	0	0	0	0	0	0	0	0	0	0	0	0	0	0	0	1	0	2	0	1	0	0	0	0	0	0	0	0	0	0	0	0	0	0	0	0	0	0	0	0	0	0	0	0	0	0	0	0	0	0	0	0	0	0	0	0	0	0	0	0	0	0	0	0	0	0	1	0	2	0	1	0	0	0	0
1425	P26602	ubiC	Chorismate pyruvate-lyase	>sp|P26602|UBIC_ECOLI Chorismate pyruvate-lyase OS=Escherichia coli (strain K12) GN=ubiC PE=1 SV=2	18.777	165	0	4.4017	1	1	1	1	15.8																																																				0	0	0	0	0	0	0	0	0	0	0	0	0	0	0	0	0	0	0	0	0	0	0	0	0	0	0	0	0	0	0	0	0	0	0	0	0	0	0		0	0	0	0	0	0	0	0	0	0	0																																																				0	0	0	0	0	0	0	0	0	0	0	0	0	0	0	0	0	0	0	0	0	0	0	0	0	0	0	0	0	0	0	0	0	0	0	0	0	0	0	0	0	0	0	0	0	4600700	4600700	0	0	0	0	0	0	0	0	0	0	0	0	0	0	0	0	0	0	0	0	0	0	0	0	0	0	0	0	0	0	0	0	0	0	0	0	0	0	0	0	0	0	0	0	0	0	0	0	0	0	0	0	0	0	0	0	0	0	0	0	0	0	0	0	0	0	0	0	0	0	0	0	0	0	0	0	0	0	0	0	0	0	0	0	0	0	0	0	0	0	0	0	0	0	0	0	0	10623000	10623000	0	0	0	0	0	0	0	0	0	0	0	0	0	0	0	0	0	0	0	0	0	0	1	0	0	0	1	0	0	0	0	1	0	0	0	0	0	0	0	0	0	0	0	0	0	0	0	0	0	0	0	0	0	0	0	1	1	1	0	0	0	0	0	0	0	0	0	0	0	0	0	0	0	1	0	0	0	1	0	0	0	0	1	0	0	0	0	0	0	0	0	0	0	0	0	0	0	0	0	0	0	0	0	0	0	0	1	1	1	0	0	0	0	0	0	0	0	0	0	0	0	0	0	0	1	0	0	0	1	0	0	0	0	1	0	0	0	0	0	0	0	0	0	0	0	0	0	0	0	0	0	0	0	0	0	0	0	1	1	1
1426	P26612	amyA	Cytoplasmic alpha-amylase	>sp|P26612|AMY2_ECOLI Cytoplasmic alpha-amylase OS=Escherichia coli (strain K12) GN=amyA PE=1 SV=3	56.639	495	0	122.54	10	10	10	1	26.5																																																				0	0	0	0	0	0	0	0	0	0	0	0	0	0	0	0	0	0	0	0	0	0	0	0	0	0	0	0	0	0	0	0	0	0	0	0	0	0	0		0	0	0	0	0	0	0	0	0	0	0																																																				95468000	95468000	0	120700000	120700000	0	74520000	74520000	0	116780000	116780000	0	103310000	103310000	0	167190000	167190000	0	127440000	127440000	0	115610000	115610000	0	149440000	149440000	0	124090000	124090000	0	132120000	132120000	0	153030000	153030000	0	83151000	83151000	0	184090000	184090000	0	215310000	215310000	0	143740000	143740000	0	125230000	125230000	0	75082000	75082000	0	92220000	92220000	0	92969000	92969000	0	117960000	117960000	0	114400000	114400000	0	84578000	84578000	0	99475000	99475000	0	71772000	71772000	0	130700000	130700000	0	92293000	92293000	0	132460000	132460000	0	121810000	121810000	0	107160000	107160000	0	124330000	124330000	0	57565000	57565000	0	63638000	63638000	0	116110000	116110000	0	66458000	66458000	0	116030000	116030000	0	117490000	117490000	0	118210000	118210000	0	88220000	88220000	0	117420000	117420000	0	109450000	109450000	0	125420000	125420000	0	169480000	169480000	0	105200000	105200000	0	123230000	123230000	0	78510000	78510000	0	159820000	159820000	0	140730000	140730000	0	102550000	102550000	0	169140000	169140000	0	166170000	166170000	0	7	7	7	8	6	7	6	6	7	7	6	5	8	5	6	7	6	5	6	4	9	8	5	8	5	7	6	7	9	8	9	3	6	7	5	5	6	5	4	5	6	5	6	6	5	4	5	5	6	5	4	7	7	7	8	6	7	6	6	7	7	6	5	8	5	6	7	6	5	6	4	9	8	5	8	5	7	6	7	9	8	9	3	6	7	5	5	6	5	4	5	6	5	6	6	5	4	5	5	6	5	4	7	7	7	8	6	7	6	6	7	7	6	5	8	5	6	7	6	5	6	4	9	8	5	8	5	7	6	7	9	8	9	3	6	7	5	5	6	5	4	5	6	5	6	6	5	4	5	5	6	5	4
1427	P26616	maeA	NAD-dependent malic enzyme	>sp|P26616|MAO1_ECOLI NAD-dependent malic enzyme OS=Escherichia coli (strain K12) GN=maeA PE=1 SV=4	63.197	565	0	323.31	10	10	10	1	30.1																																		0.038334																		0	0	0	0	0	0	0	0	0	0	0	0	0	0	0	0	1	0	0	0	0	0	0	0	0	0	0	0	0	0	0	0	0	3	0	0	0	0	0		0	0	0	0	0	0	0	0	0	0	1																																		53.982																		264130000	264130000	0	357770000	357770000	0	564740000	564740000	0	553390000	553390000	0	445530000	445530000	0	656870000	656870000	0	729880000	729880000	0	507480000	507480000	0	767890000	767890000	0	418730000	418730000	0	868710000	868710000	0	683390000	683390000	0	436870000	436870000	0	751520000	751520000	0	966020000	966020000	0	776050000	776050000	0	644370000	639420000	4953600	364930000	364930000	0	358050000	358050000	0	869010000	869010000	0	623020000	623020000	0	294250000	294250000	0	579820000	579820000	0	436520000	436520000	0	344300000	344300000	0	701650000	701650000	0	718950000	718950000	0	528590000	528590000	0	517510000	517510000	0	771620000	771620000	0	468060000	468060000	0	407280000	407280000	0	412540000	412540000	0	916430000	884370000	32065000	561870000	561870000	0	899650000	899650000	0	864880000	864880000	0	741470000	741470000	0	668670000	668670000	0	761360000	761360000	0	1382300000	1382300000	0	765890000	765890000	0	705480000	705480000	0	689850000	689850000	0	763100000	763100000	0	741040000	741040000	0	849120000	849120000	0	602320000	602320000	0	789290000	789290000	0	442130000	442130000	0	853170000	844670000	8494400	8	7	9	9	7	8	8	7	9	6	8	7	8	8	8	7	7	6	6	7	6	6	6	6	6	6	7	4	7	6	6	6	6	8	7	7	7	6	6	7	9	7	7	7	7	7	7	7	7	6	7	8	7	9	9	7	8	8	7	9	6	8	7	8	8	8	7	7	6	6	7	6	6	6	6	6	6	7	4	7	6	6	6	6	8	7	7	7	6	6	7	9	7	7	7	7	7	7	7	7	6	7	8	7	9	9	7	8	8	7	9	6	8	7	8	8	8	7	7	6	6	7	6	6	6	6	6	6	7	4	7	6	6	6	6	8	7	7	7	6	6	7	9	7	7	7	7	7	7	7	7	6	7
1428	P26646	acuI	Probable acrylyl-CoA reductase AcuI	>sp|P26646|ACUI_ECOLI Probable acrylyl-CoA reductase AcuI OS=Escherichia coli (strain K12) GN=acuI PE=1 SV=1	34.723	324	0	323.31	8	8	8	1	44.4															0.0075666																																					0	0	0	0	0	0	0	0	0	0	0	0	0	1	2	0	0	0	0	0	0	0	0	0	0	0	0	0	0	1	0	0	0	1	0	0	0	0	0		0	0	0	0	0	0	0	0	0	0	1															30.152																																					883070000	883070000	0	1103200000	1103200000	0	1135200000	1135200000	0	1109500000	1109500000	0	1215500000	1215500000	0	1681800000	1681800000	0	1732000000	1732000000	0	1686300000	1686300000	0	1713500000	1713500000	0	1217600000	1217600000	0	1902800000	1902800000	0	2182400000	2182400000	0	1008500000	1008500000	0	2095300000	2089200000	6108400	2538400000	2528400000	9932400	2188300000	2188300000	0	1490300000	1490300000	0	1022800000	1022800000	0	613570000	613570000	0	1271300000	1271300000	0	680250000	680250000	0	1197100000	1197100000	0	1061500000	1061500000	0	959630000	959630000	0	984970000	984970000	0	648600000	648600000	0	671270000	671270000	0	796460000	796460000	0	905360000	905360000	0	630600000	626890000	3712300	933430000	933430000	0	566210000	566210000	0	950140000	950140000	0	1001900000	993730000	8136400	1283200000	1283200000	0	1298000000	1298000000	0	2497600000	2497600000	0	2685600000	2685600000	0	1598800000	1598800000	0	2247100000	2247100000	0	1824600000	1824600000	0	2170600000	2170600000	0	2472100000	2472100000	0	1165900000	1165900000	0	1979700000	1979700000	0	2197200000	2197200000	0	3021300000	3021300000	0	2606800000	2606800000	0	2571200000	2571200000	0	2525000000	2525000000	0	2012300000	2004300000	8010600	8	8	8	8	8	8	8	8	8	7	8	8	8	8	8	8	8	8	7	7	5	7	7	8	6	7	7	8	7	6	8	7	8	6	8	8	8	8	8	8	8	8	8	7	8	8	8	8	8	7	8	8	8	8	8	8	8	8	8	8	7	8	8	8	8	8	8	8	8	7	7	5	7	7	8	6	7	7	8	7	6	8	7	8	6	8	8	8	8	8	8	8	8	8	7	8	8	8	8	8	7	8	8	8	8	8	8	8	8	8	8	7	8	8	8	8	8	8	8	8	7	7	5	7	7	8	6	7	7	8	7	6	8	7	8	6	8	8	8	8	8	8	8	8	8	7	8	8	8	8	8	7	8
1429	P26647	plsC	1-acyl-sn-glycerol-3-phosphate acyltransferase	>sp|P26647|PLSC_ECOLI 1-acyl-sn-glycerol-3-phosphate acyltransferase OS=Escherichia coli (strain K12) GN=plsC PE=1 SV=1	27.453	245	0	309.65	7	7	7	1	45.7											0.018763			0.041088	0.044842	0.052813																	0.048683																		0.076133	0	0	0	0	0	0	0	0	0	0	2	1	1	2	2	2	1	0	0	0	0	0	0	0	0	0	0	0	0	0	1	1	2	1	0	0	0	0	0		0	0	0	1	1	1	1	1	1	0	2											0.10273			26.997	17.273	10.459																	4.7201																		55.184	212100000	212100000	0	204030000	204030000	0	248330000	248330000	0	227270000	227270000	0	244580000	244580000	0	291460000	291460000	0	326760000	326760000	0	257330000	257330000	0	182360000	182360000	0	208270000	208270000	0	215450000	212330000	3122300	250090000	247120000	2971700	149750000	148100000	1642400	226510000	219820000	6685500	355710000	343960000	11753000	536660000	512820000	23840000	307690000	292050000	15640000	161180000	161180000	0	160670000	160670000	0	267620000	267620000	0	330150000	330150000	0	262890000	262890000	0	189320000	189320000	0	361970000	361970000	0	230540000	230540000	0	239840000	239840000	0	327820000	327820000	0	308390000	308390000	0	358680000	358680000	0	294740000	294740000	0	280350000	277950000	2397200	252500000	250410000	2090200	317050000	310470000	6574800	369800000	359330000	10475000	173890000	173890000	0	297050000	297050000	0	401490000	401490000	0	343020000	343020000	0	234850000	234850000	0	327160000	327160000	0	355030000	355030000	0	215810000	215810000	0	221180000	221180000	0	293270000	291830000	1445200	255080000	253140000	1944400	249890000	247340000	2547700	364630000	359690000	4943600	329480000	325920000	3562100	320760000	316400000	4356100	552780000	552780000	0	550480000	532200000	18278000	6	5	5	6	5	7	5	5	6	6	5	4	4	4	6	6	5	4	5	6	6	6	5	6	5	4	5	6	5	6	5	7	5	6	5	5	5	6	5	5	5	4	4	5	4	4	4	5	5	5	5	6	5	5	6	5	7	5	5	6	6	5	4	4	4	6	6	5	4	5	6	6	6	5	6	5	4	5	6	5	6	5	7	5	6	5	5	5	6	5	5	5	4	4	5	4	4	4	5	5	5	5	6	5	5	6	5	7	5	5	6	6	5	4	4	4	6	6	5	4	5	6	6	6	5	6	5	4	5	6	5	6	5	7	5	6	5	5	5	6	5	5	5	4	4	5	4	4	4	5	5	5	5
1430	P26648	ftsP	Cell division protein FtsP	>sp|P26648|FTSP_ECOLI Cell division protein FtsP OS=Escherichia coli (strain K12) GN=ftsP PE=1 SV=2	51.858	470	0	30.835	1	1	1	1	4.3																																																				0	0	0	0	0	0	0	0	0	0	0	0	0	0	0	0	1	0	0	0	0	0	0	0	0	0	0	0	0	0	0	0	0	0	0	0	0	0	0		0	0	0	0	0	0	0	0	0	0	1																																																				34208000	34208000	0	29298000	29298000	0	29297000	29297000	0	32072000	32072000	0	33067000	33067000	0	40566000	40566000	0	53050000	53050000	0	36320000	36320000	0	0	0	0	35513000	35513000	0	56879000	56879000	0	78831000	78831000	0	0	0	0	56401000	56401000	0	80217000	80217000	0	60020000	60020000	0	83124000	75204000	7920400	51200000	51200000	0	42843000	42843000	0	47153000	47153000	0	39731000	39731000	0	43494000	43494000	0	47683000	47683000	0	42361000	42361000	0	49085000	49085000	0	33628000	33628000	0	43410000	43410000	0	34986000	34986000	0	39034000	39034000	0	41932000	41932000	0	37425000	37425000	0	27588000	27588000	0	41207000	41207000	0	0	0	0	43061000	43061000	0	42391000	42391000	0	54047000	54047000	0	73034000	73034000	0	42014000	42014000	0	42864000	42864000	0	40383000	40383000	0	57536000	57536000	0	58666000	58666000	0	38152000	38152000	0	44499000	44499000	0	44089000	44089000	0	70410000	70410000	0	71335000	71335000	0	62788000	62788000	0	64934000	64934000	0	86798000	79659000	7138800	1	1	1	1	1	1	1	1	0	1	1	1	0	1	1	1	1	1	1	1	1	1	1	1	1	1	1	1	1	1	1	1	1	0	1	1	1	1	1	1	1	1	1	1	1	1	1	1	1	1	1	1	1	1	1	1	1	1	1	0	1	1	1	0	1	1	1	1	1	1	1	1	1	1	1	1	1	1	1	1	1	1	1	1	0	1	1	1	1	1	1	1	1	1	1	1	1	1	1	1	1	1	1	1	1	1	1	1	1	1	0	1	1	1	0	1	1	1	1	1	1	1	1	1	1	1	1	1	1	1	1	1	1	1	1	0	1	1	1	1	1	1	1	1	1	1	1	1	1	1	1	1	1
1431	P27126	rfaS	Lipopolysaccharide core biosynthesis protein RfaS	>sp|P27126|RFAS_ECOLI Lipopolysaccharide core biosynthesis protein RfaS OS=Escherichia coli (strain K12) GN=rfaS PE=4 SV=1	36.73	311	0	70.281	10	10	10	1	53.4																																																				0	0	0	0	0	0	0	0	0	0	0	0	0	1	0	0	0	0	0	0	0	0	0	0	0	0	0	0	0	0	0	0	0	0	0	0	0	0	0		0	0	0	0	0	0	0	0	0	0	0																																																				15499000	6262800	9236700	6668600	6668600	0	19926000	19926000	0	14786000	14786000	0	22744000	22744000	0	14859000	14859000	0	12371000	12371000	0	18683000	18683000	0	0	0	0	3647100	3647100	0	28297000	28297000	0	38611000	38611000	0	13688000	13688000	0	145300000	87735000	57565000	8538300	8538300	0	36274000	36274000	0	14537000	14537000	0	3452100	3452100	0	4245600	4245600	0	8855700	8855700	0	2677100	2677100	0	7791700	7791700	0	8666500	8666500	0	0	0	0	5123200	5123200	0	6368900	6368900	0	6509100	6509100	0	16506000	16506000	0	0	0	0	9853600	9853600	0	10240000	10240000	0	5166300	5166300	0	0	0	0	50498000	50498000	0	21768000	21768000	0	34584000	34584000	0	26418000	26418000	0	30957000	30957000	0	9709300	9709300	0	35367000	35367000	0	67729000	67729000	0	67362000	67362000	0	36124000	36124000	0	64650000	64650000	0	9200100	9200100	0	32143000	32143000	0	74008000	74008000	0	70192000	70192000	0	65960000	65960000	0	41613000	41613000	0	46950000	46950000	0	3	2	4	3	4	3	2	3	0	1	3	3	3	4	2	5	3	1	1	1	1	2	2	0	2	1	1	2	1	2	3	1	0	5	3	3	2	2	2	3	4	5	1	4	2	3	4	4	3	3	3	3	2	4	3	4	3	2	3	0	1	3	3	3	4	2	5	3	1	1	1	1	2	2	0	2	1	1	2	1	2	3	1	0	5	3	3	2	2	2	3	4	5	1	4	2	3	4	4	3	3	3	3	2	4	3	4	3	2	3	0	1	3	3	3	4	2	5	3	1	1	1	1	2	2	0	2	1	1	2	1	2	3	1	0	5	3	3	2	2	2	3	4	5	1	4	2	3	4	4	3	3	3
1432	P27127	rfaB	Lipopolysaccharide 1,6-galactosyltransferase	>sp|P27127|RFAB_ECOLI Lipopolysaccharide 1,6-galactosyltransferase OS=Escherichia coli (strain K12) GN=rfaB PE=3 SV=2	40.825	359	0	136.82	12	12	12	1	46.5																																																				0	0	0	0	0	0	0	0	1	0	0	0	0	0	0	0	0	0	0	0	0	0	0	0	0	0	0	0	0	0	0	0	0	0	0	0	0	0	0		0	0	0	0	0	0	0	0	0	0	0																																																				49092000	49092000	0	48988000	48988000	0	54787000	54787000	0	47908000	47908000	0	60498000	60498000	0	106260000	106260000	0	40905000	40905000	0	180940000	180940000	0	78648000	77633000	1015400	75343000	75343000	0	71219000	71219000	0	88107000	88107000	0	45299000	45299000	0	82630000	82630000	0	67690000	67690000	0	75941000	75941000	0	65947000	65947000	0	15454000	15454000	0	50112000	50112000	0	70900000	70900000	0	42678000	42678000	0	75055000	75055000	0	95205000	95205000	0	62425000	62425000	0	88762000	88762000	0	73918000	73918000	0	82811000	82811000	0	65924000	65924000	0	48159000	48159000	0	70740000	70740000	0	68068000	68068000	0	35511000	35511000	0	30330000	30330000	0	91204000	91204000	0	76715000	76715000	0	99933000	99933000	0	124660000	124660000	0	178700000	178700000	0	66771000	66771000	0	85879000	85879000	0	51963000	51963000	0	71199000	71199000	0	121700000	121700000	0	90477000	90477000	0	91076000	91076000	0	55443000	55443000	0	136450000	136450000	0	142000000	142000000	0	104010000	104010000	0	160350000	160350000	0	167040000	167040000	0	3	6	6	5	5	6	2	7	6	7	5	5	4	6	5	4	3	2	6	8	4	7	8	6	7	8	8	6	4	8	6	4	3	4	7	7	9	6	6	7	5	7	6	8	7	6	6	6	6	7	7	3	6	6	5	5	6	2	7	6	7	5	5	4	6	5	4	3	2	6	8	4	7	8	6	7	8	8	6	4	8	6	4	3	4	7	7	9	6	6	7	5	7	6	8	7	6	6	6	6	7	7	3	6	6	5	5	6	2	7	6	7	5	5	4	6	5	4	3	2	6	8	4	7	8	6	7	8	8	6	4	8	6	4	3	4	7	7	9	6	6	7	5	7	6	8	7	6	6	6	6	7	7
1433	P27128	rfaI	Lipopolysaccharide 1,3-galactosyltransferase	>sp|P27128|RFAI_ECOLI Lipopolysaccharide 1,3-galactosyltransferase OS=Escherichia coli (strain K12) GN=rfaI PE=3 SV=1	39.423	339	0	106.06	12	12	12	1	44.8																																																				0	0	0	0	0	0	0	0	0	0	0	0	0	0	0	0	0	0	0	0	0	0	0	0	0	0	0	0	0	0	0	0	0	0	0	0	0	0	0		0	0	0	0	0	0	0	0	0	0	0																																																				30275000	30275000	0	48536000	48536000	0	49773000	49773000	0	36621000	36621000	0	36576000	36576000	0	50491000	50491000	0	60518000	60518000	0	57447000	57447000	0	41572000	41572000	0	53594000	53594000	0	54596000	54596000	0	51545000	51545000	0	30430000	30430000	0	72034000	72034000	0	84648000	84648000	0	83635000	83635000	0	40425000	40425000	0	30263000	30263000	0	41495000	41495000	0	50254000	50254000	0	36671000	36671000	0	34916000	34916000	0	36917000	36917000	0	45345000	45345000	0	50077000	50077000	0	39390000	39390000	0	43430000	43430000	0	46943000	46943000	0	45849000	45849000	0	51012000	51012000	0	32431000	32431000	0	35601000	35601000	0	33147000	33147000	0	41128000	41128000	0	35230000	35230000	0	52805000	52805000	0	43554000	43554000	0	42209000	42209000	0	63559000	63559000	0	44668000	44668000	0	84825000	84825000	0	60035000	60035000	0	54607000	54607000	0	37988000	37988000	0	38936000	38936000	0	50354000	50354000	0	63480000	63480000	0	40398000	40398000	0	40789000	40789000	0	76960000	76960000	0	38312000	38312000	0	6	8	8	7	5	7	7	6	6	6	5	5	7	7	6	7	4	7	6	6	6	6	6	7	6	6	7	7	6	5	5	6	7	4	6	6	4	5	7	5	8	6	5	5	3	5	4	5	4	5	4	6	8	8	7	5	7	7	6	6	6	5	5	7	7	6	7	4	7	6	6	6	6	6	7	6	6	7	7	6	5	5	6	7	4	6	6	4	5	7	5	8	6	5	5	3	5	4	5	4	5	4	6	8	8	7	5	7	7	6	6	6	5	5	7	7	6	7	4	7	6	6	6	6	6	7	6	6	7	7	6	5	5	6	7	4	6	6	4	5	7	5	8	6	5	5	3	5	4	5	4	5	4
1434	P27129	rfaJ	Lipopolysaccharide 1,2-glucosyltransferase	>sp|P27129|RFAJ_ECOLI Lipopolysaccharide 1,2-glucosyltransferase OS=Escherichia coli (strain K12) GN=rfaJ PE=3 SV=2	39.04	338	0	100.22	13	13	13	1	41.1																																																				0	0	0	0	0	0	0	0	0	0	0	0	0	0	0	0	0	0	0	0	0	0	0	0	0	0	0	0	0	0	0	0	0	0	0	0	0	0	0		0	0	0	0	0	0	0	0	0	0	0																																																				31088000	31088000	0	35701000	35701000	0	79875000	79875000	0	22259000	22259000	0	25332000	25332000	0	50691000	50691000	0	52821000	52821000	0	12768000	12768000	0	10007000	10007000	0	64013000	64013000	0	58435000	58435000	0	83534000	83534000	0	22806000	22806000	0	67978000	67978000	0	42263000	42263000	0	86117000	86117000	0	97269000	97269000	0	0	0	0	10118000	10118000	0	12399000	12399000	0	23950000	23950000	0	24864000	24864000	0	14870000	14870000	0	7916200	7916200	0	8218000	8218000	0	18570000	18570000	0	32560000	32560000	0	31284000	31284000	0	25865000	25865000	0	21109000	21109000	0	34941000	34941000	0	35419000	35419000	0	40114000	40114000	0	44234000	44234000	0	12319000	12319000	0	35463000	35463000	0	66827000	66827000	0	66403000	66403000	0	59236000	59236000	0	30444000	30444000	0	26796000	26796000	0	51961000	51961000	0	58637000	58637000	0	31322000	31322000	0	21852000	21852000	0	27066000	27066000	0	86500000	86500000	0	36989000	36989000	0	53658000	53658000	0	67112000	67112000	0	227650000	227650000	0	4	6	6	4	4	6	4	2	1	4	4	4	4	5	3	4	5	1	3	2	3	2	2	1	1	2	5	3	4	2	4	5	5	4	2	3	5	5	5	4	3	4	4	3	2	3	4	3	4	4	6	4	6	6	4	4	6	4	2	1	4	4	4	4	5	3	4	5	1	3	2	3	2	2	1	1	2	5	3	4	2	4	5	5	4	2	3	5	5	5	4	3	4	4	3	2	3	4	3	4	4	6	4	6	6	4	4	6	4	2	1	4	4	4	4	5	3	4	5	1	3	2	3	2	2	1	1	2	5	3	4	2	4	5	5	4	2	3	5	5	5	4	3	4	4	3	2	3	4	3	4	4	6
1435	P27240	rfaY	Lipopolysaccharide core heptose(II) kinase RfaY	>sp|P27240|RFAY_ECOLI Lipopolysaccharide core heptose(II) kinase RfaY OS=Escherichia coli (strain K12) GN=rfaY PE=3 SV=2	27.461	232	0	79.251	8	8	8	1	46.6																																																				0	0	0	0	0	0	0	0	0	0	0	0	0	0	0	0	0	0	0	0	0	0	0	0	0	0	0	0	0	0	0	0	0	0	0	0	0	0	0		0	0	0	0	0	0	0	0	0	0	0																																																				56340000	56340000	0	55600000	55600000	0	51660000	51660000	0	60884000	60884000	0	58104000	58104000	0	79399000	79399000	0	86207000	86207000	0	61500000	61500000	0	69487000	69487000	0	62161000	62161000	0	68608000	68608000	0	96845000	96845000	0	54095000	54095000	0	106370000	106370000	0	116310000	116310000	0	116240000	116240000	0	98759000	98759000	0	79324000	79324000	0	92409000	92409000	0	122340000	122340000	0	74894000	74894000	0	92886000	92886000	0	136250000	136250000	0	94522000	94522000	0	126260000	126260000	0	126100000	126100000	0	98329000	98329000	0	129450000	129450000	0	110550000	110550000	0	165810000	165810000	0	85972000	85972000	0	50848000	50848000	0	106100000	106100000	0	135600000	135600000	0	81732000	81732000	0	139880000	139880000	0	153330000	153330000	0	132200000	132200000	0	130580000	130580000	0	168820000	168820000	0	132370000	132370000	0	146350000	146350000	0	154320000	154320000	0	92014000	92014000	0	121760000	121760000	0	139940000	139940000	0	158840000	158840000	0	141200000	141200000	0	176870000	176870000	0	202860000	202860000	0	214180000	214180000	0	6	6	5	7	5	4	4	3	3	6	3	4	6	4	5	5	5	6	7	6	7	6	6	7	6	7	7	7	7	7	5	5	7	7	7	7	7	7	7	7	7	7	7	6	7	8	5	5	7	7	4	6	6	5	7	5	4	4	3	3	6	3	4	6	4	5	5	5	6	7	6	7	6	6	7	6	7	7	7	7	7	5	5	7	7	7	7	7	7	7	7	7	7	7	6	7	8	5	5	7	7	4	6	6	5	7	5	4	4	3	3	6	3	4	6	4	5	5	5	6	7	6	7	6	6	7	6	7	7	7	7	7	5	5	7	7	7	7	7	7	7	7	7	7	7	6	7	8	5	5	7	7	4
1436	P27241	rfaZ	Lipopolysaccharide core biosynthesis protein RfaZ	>sp|P27241|RFAZ_ECOLI Lipopolysaccharide core biosynthesis protein RfaZ OS=Escherichia coli (strain K12) GN=rfaZ PE=4 SV=2	32.92	283	0	44.293	10	10	10	1	43.5																																																				0	0	0	0	0	0	0	0	0	0	0	0	0	0	0	0	0	0	0	0	0	0	0	0	0	0	0	0	0	0	0	0	0	0	0	0	0	0	0		0	0	0	0	0	0	0	1	0	0	0																																																				30202000	30202000	0	28967000	28967000	0	42479000	42479000	0	37256000	37256000	0	43941000	43941000	0	64619000	64619000	0	42588000	42588000	0	44065000	44065000	0	50411000	50411000	0	22251000	22251000	0	59866000	59866000	0	52690000	52690000	0	32011000	32011000	0	69774000	69774000	0	66299000	66299000	0	52810000	52810000	0	71981000	71981000	0	31733000	31733000	0	35732000	35732000	0	57901000	57901000	0	54791000	54791000	0	47207000	47207000	0	44966000	44966000	0	41319000	41319000	0	57615000	57615000	0	65827000	65827000	0	57457000	57457000	0	62039000	62039000	0	53974000	53974000	0	70424000	70424000	0	52126000	52126000	0	25372000	25372000	0	30098000	30098000	0	69358000	69358000	0	23151000	23151000	0	29654000	29654000	0	51588000	51588000	0	45478000	45478000	0	44687000	44687000	0	42566000	42566000	0	60892000	60892000	0	41299000	41299000	0	67775000	67775000	0	49134000	49134000	0	63555000	63555000	0	74302000	74302000	0	48486000	48486000	0	179050000	115220000	63837000	87830000	87830000	0	46971000	46971000	0	44784000	44784000	0	6	6	7	7	7	7	5	5	5	4	4	6	7	7	6	6	6	4	5	6	6	7	6	5	6	6	6	6	5	4	4	4	5	6	5	4	5	6	5	6	6	4	7	5	6	7	5	8	8	5	4	6	6	7	7	7	7	5	5	5	4	4	6	7	7	6	6	6	4	5	6	6	7	6	5	6	6	6	6	5	4	4	4	5	6	5	4	5	6	5	6	6	4	7	5	6	7	5	8	8	5	4	6	6	7	7	7	7	5	5	5	4	4	6	7	7	6	6	6	4	5	6	6	7	6	5	6	6	6	6	5	4	4	4	5	6	5	4	5	6	5	6	6	4	7	5	6	7	5	8	8	5	4
1437	P27242	waaU	Lipopolysaccharide 1,2-N-acetylglucosaminetransferase	>sp|P27242|WAAU_ECOLI Lipopolysaccharide 1,2-N-acetylglucosaminetransferase OS=Escherichia coli (strain K12) GN=waaU PE=4 SV=2	41.729	357	0	89.782	16	16	16	1	58																																																				0	0	0	0	0	0	0	0	0	0	0	0	0	0	0	0	0	0	0	0	0	0	0	0	0	0	0	0	0	0	0	0	0	0	0	0	0	0	0		0	0	0	0	0	0	0	0	0	0	0																																																				49178000	49178000	0	27644000	27644000	0	50678000	50678000	0	41737000	41737000	0	50799000	50799000	0	44159000	44159000	0	57137000	57137000	0	48160000	48160000	0	48404000	48404000	0	38112000	38112000	0	50386000	50386000	0	50909000	50909000	0	27089000	27089000	0	37963000	37963000	0	61469000	61469000	0	52321000	52321000	0	56834000	56834000	0	63044000	63044000	0	44082000	44082000	0	38913000	38913000	0	71274000	71274000	0	78354000	78354000	0	34816000	34816000	0	71825000	71825000	0	71788000	71788000	0	46245000	46245000	0	64809000	64809000	0	76996000	76996000	0	85258000	85258000	0	60696000	60696000	0	61232000	61232000	0	32971000	32971000	0	65164000	65164000	0	75294000	75294000	0	35056000	35056000	0	96967000	96967000	0	98280000	98280000	0	104280000	104280000	0	70219000	70219000	0	100470000	100470000	0	81662000	81662000	0	72635000	72635000	0	114460000	114460000	0	73423000	73423000	0	87586000	87586000	0	80353000	80353000	0	148870000	148870000	0	145570000	145570000	0	134780000	134780000	0	123930000	123930000	0	201810000	201810000	0	9	5	7	8	7	5	7	7	7	7	6	5	4	5	6	5	8	6	7	7	8	8	5	9	7	6	7	8	8	6	7	4	8	4	4	9	8	9	8	9	8	6	8	8	7	9	10	9	9	7	10	9	5	7	8	7	5	7	7	7	7	6	5	4	5	6	5	8	6	7	7	8	8	5	9	7	6	7	8	8	6	7	4	8	4	4	9	8	9	8	9	8	6	8	8	7	9	10	9	9	7	10	9	5	7	8	7	5	7	7	7	7	6	5	4	5	6	5	8	6	7	7	8	8	5	9	7	6	7	8	8	6	7	4	8	4	4	9	8	9	8	9	8	6	8	8	7	9	10	9	9	7	10
1438	P27247	plsX	Phosphate acyltransferase	>sp|P27247|PLSX_ECOLI Phosphate acyltransferase OS=Escherichia coli (strain K12) GN=plsX PE=1 SV=2	38.214	356	0	72.103	5	5	5	1	24.4																																																				0	0	0	0	0	0	0	0	0	0	0	0	0	0	0	0	0	0	0	0	0	0	0	0	0	0	0	0	0	0	0	0	0	1	0	0	0	0	0		0	0	0	0	0	0	0	0	0	0	0																																																				44572000	44572000	0	32477000	32477000	0	10730000	10730000	0	8413500	8413500	0	8622700	8622700	0	13509000	13509000	0	13632000	13632000	0	4005300	4005300	0	14084000	14084000	0	10994000	10994000	0	19383000	19383000	0	0	0	0	17414000	17414000	0	63934000	63934000	0	16455000	16455000	0	56415000	56415000	0	11651000	11651000	0	22529000	22529000	0	45605000	45605000	0	34459000	34459000	0	22642000	22642000	0	25169000	25169000	0	35303000	35303000	0	26273000	26273000	0	44317000	44317000	0	15979000	15979000	0	25818000	25818000	0	60194000	60194000	0	25116000	25116000	0	65243000	65243000	0	28753000	28753000	0	38338000	38338000	0	10021000	10021000	0	98379000	95985000	2393500	22754000	22754000	0	46613000	46613000	0	52817000	52817000	0	59405000	59405000	0	71440000	71440000	0	67371000	67371000	0	56257000	56257000	0	77877000	77877000	0	60332000	60332000	0	59789000	59789000	0	77731000	77731000	0	47588000	47588000	0	143110000	143110000	0	49967000	49967000	0	72571000	72571000	0	66447000	66447000	0	78167000	78167000	0	2	2	2	3	2	2	2	1	2	1	2	0	1	2	1	2	1	2	2	2	2	2	3	2	2	2	2	3	1	2	2	2	1	3	2	2	2	2	3	3	2	2	2	3	3	2	3	3	2	3	3	2	2	2	3	2	2	2	1	2	1	2	0	1	2	1	2	1	2	2	2	2	2	3	2	2	2	2	3	1	2	2	2	1	3	2	2	2	2	3	3	2	2	2	3	3	2	3	3	2	3	3	2	2	2	3	2	2	2	1	2	1	2	0	1	2	1	2	1	2	2	2	2	2	3	2	2	2	2	3	1	2	2	2	1	3	2	2	2	2	3	3	2	2	2	3	3	2	3	3	2	3	3
1439	P27248	gcvT	Aminomethyltransferase	>sp|P27248|GCST_ECOLI Aminomethyltransferase OS=Escherichia coli (strain K12) GN=gcvT PE=1 SV=3	40.146	364	0	148.42	6	6	6	1	22.5																																																				0	0	0	0	0	0	0	0	0	0	0	0	0	0	0	0	0	0	0	0	0	0	0	0	0	0	0	0	0	0	0	0	0	0	0	0	0	0	0		0	0	0	0	0	0	0	0	0	0	0																																																				132050000	132050000	0	128170000	128170000	0	135130000	135130000	0	118490000	118490000	0	173580000	173580000	0	222100000	222100000	0	217380000	217380000	0	188500000	188500000	0	191280000	191280000	0	67031000	67031000	0	176910000	176910000	0	94396000	94396000	0	38711000	38711000	0	237450000	237450000	0	275970000	275970000	0	101870000	101870000	0	173520000	173520000	0	125620000	125620000	0	159570000	159570000	0	136150000	136150000	0	106810000	106810000	0	100750000	100750000	0	106470000	106470000	0	57666000	57666000	0	117800000	117800000	0	120740000	120740000	0	50148000	50148000	0	125230000	125230000	0	43797000	43797000	0	145290000	145290000	0	59047000	59047000	0	81179000	81179000	0	103140000	103140000	0	122910000	122910000	0	107530000	107530000	0	194530000	194530000	0	191970000	191970000	0	270630000	270630000	0	193410000	193410000	0	203070000	203070000	0	204810000	204810000	0	153650000	153650000	0	202560000	202560000	0	131620000	131620000	0	143260000	143260000	0	143400000	143400000	0	210590000	210590000	0	245650000	245650000	0	217290000	217290000	0	279320000	279320000	0	101840000	101840000	0	5	5	5	5	5	5	5	5	5	5	5	5	3	5	5	5	5	4	5	4	3	3	4	4	4	3	3	5	3	5	4	4	4	3	4	4	3	4	3	4	4	2	4	4	4	4	3	4	4	3	4	5	5	5	5	5	5	5	5	5	5	5	5	3	5	5	5	5	4	5	4	3	3	4	4	4	3	3	5	3	5	4	4	4	3	4	4	3	4	3	4	4	2	4	4	4	4	3	4	4	3	4	5	5	5	5	5	5	5	5	5	5	5	5	3	5	5	5	5	4	5	4	3	3	4	4	4	3	3	5	3	5	4	4	4	3	4	4	3	4	3	4	4	2	4	4	4	4	3	4	4	3	4
1440	P27249	glnD	Bifunctional uridylyltransferase/uridylyl-removing enzyme;[Protein-PII] uridylyltransferase;[Protein-PII]-UMP uridylyl-removing enzyme	>sp|P27249|GLND_ECOLI Bifunctional uridylyltransferase/uridylyl-removing enzyme OS=Escherichia coli (strain K12) GN=glnD PE=1 SV=2	102.39	890	0	132.02	7	7	7	1	14.9																																																				0	0	0	0	0	0	0	0	0	0	0	0	0	0	0	0	0	0	0	0	0	0	0	0	0	0	0	0	0	0	0	0	0	0	0	0	0	0	0		0	0	0	0	0	0	0	0	0	0	0																																																				30009000	30009000	0	17949000	17949000	0	24171000	24171000	0	32398000	32398000	0	59331000	59331000	0	42547000	42547000	0	53132000	53132000	0	50394000	50394000	0	33741000	33741000	0	28827000	28827000	0	59990000	59990000	0	45731000	45731000	0	26780000	26780000	0	43830000	43830000	0	89943000	89943000	0	37187000	37187000	0	61342000	61342000	0	21233000	21233000	0	23532000	23532000	0	27453000	27453000	0	18490000	18490000	0	31694000	31694000	0	18002000	18002000	0	19821000	19821000	0	37349000	37349000	0	27595000	27595000	0	20594000	20594000	0	37743000	37743000	0	23638000	23638000	0	35135000	35135000	0	23035000	23035000	0	21428000	21428000	0	17971000	17971000	0	0	0	0	0	0	0	13292000	13292000	0	23435000	23435000	0	53683000	53683000	0	34575000	34575000	0	27556000	27556000	0	14127000	14127000	0	32215000	32215000	0	57776000	57776000	0	8932800	8932800	0	31579000	31579000	0	32018000	32018000	0	39154000	39154000	0	51458000	51458000	0	83163000	83163000	0	79992000	79992000	0	137900000	137900000	0	3	2	3	3	3	4	4	4	3	2	4	3	3	3	3	3	4	2	2	3	2	3	2	2	3	3	2	5	2	4	2	2	2	1	0	1	2	3	4	4	2	2	4	2	3	3	3	4	4	4	4	3	2	3	3	3	4	4	4	3	2	4	3	3	3	3	3	4	2	2	3	2	3	2	2	3	3	2	5	2	4	2	2	2	1	0	1	2	3	4	4	2	2	4	2	3	3	3	4	4	4	4	3	2	3	3	3	4	4	4	3	2	4	3	3	3	3	3	4	2	2	3	2	3	2	2	3	3	2	5	2	4	2	2	2	1	0	1	2	3	4	4	2	2	4	2	3	3	3	4	4	4	4
1441	P27250	ahr	Aldehyde reductase Ahr	>sp|P27250|AHR_ECOLI Aldehyde reductase Ahr OS=Escherichia coli (strain K12) GN=ahr PE=1 SV=2	36.501	339	0	45.587	8	8	8	1	26.5																																																				0	0	0	0	0	0	0	0	0	0	0	0	1	0	0	0	0	0	0	0	0	0	0	0	0	0	0	0	0	0	0	0	0	0	0	0	0	0	0		0	0	0	0	0	0	0	0	0	0	0																																																				25694000	25694000	0	31950000	31950000	0	33083000	33083000	0	31265000	31265000	0	26189000	26189000	0	84286000	84286000	0	47411000	47411000	0	44793000	44793000	0	47020000	47020000	0	35863000	35863000	0	69591000	69591000	0	65990000	65990000	0	258240000	250970000	7272500	97063000	97063000	0	63131000	63131000	0	30434000	30434000	0	16695000	16695000	0	32646000	32646000	0	42008000	42008000	0	56455000	56455000	0	50977000	50977000	0	48784000	40584000	8199900	32850000	32850000	0	31914000	31914000	0	37720000	37720000	0	45917000	45917000	0	38427000	31197000	7229600	37418000	37418000	0	53979000	47319000	6660300	46886000	46886000	0	21174000	21174000	0	26565000	21646000	4919000	47742000	47742000	0	29033000	29033000	0	28168000	28168000	0	65372000	65372000	0	24431000	24431000	0	51247000	51247000	0	46298000	46298000	0	34655000	34655000	0	92629000	92629000	0	87485000	87485000	0	27769000	27769000	0	81699000	81699000	0	98031000	98031000	0	72763000	72763000	0	89802000	89802000	0	54894000	54894000	0	56182000	56182000	0	114180000	114180000	0	85392000	85392000	0	5	4	4	4	3	4	3	3	3	4	4	3	3	5	2	4	3	4	4	3	4	4	4	3	4	5	4	4	5	5	3	6	5	2	4	3	3	2	4	2	5	6	3	5	5	5	3	4	4	5	5	5	4	4	4	3	4	3	3	3	4	4	3	3	5	2	4	3	4	4	3	4	4	4	3	4	5	4	4	5	5	3	6	5	2	4	3	3	2	4	2	5	6	3	5	5	5	3	4	4	5	5	5	4	4	4	3	4	3	3	3	4	4	3	3	5	2	4	3	4	4	3	4	4	4	3	4	5	4	4	5	5	3	6	5	2	4	3	3	2	4	2	5	6	3	5	5	5	3	4	4	5	5
1442	P27278	nadR	Trifunctional NAD biosynthesis/regulator protein NadR;Transcriptional regulator NadR;Nicotinamide mononucleotide adenylyltransferase;Ribosylnicotinamide kinase	>sp|P27278|NADR_ECOLI Trifunctional NAD biosynthesis/regulator protein NadR OS=Escherichia coli (strain K12) GN=nadR PE=1 SV=2	47.345	410	0	299.34	12	12	12	1	52.2																																																				0	0	0	0	0	0	0	0	0	0	0	0	0	0	0	0	0	0	0	0	0	0	0	0	0	0	0	0	0	0	0	0	0	0	0	0	0	0	0		0	0	0	0	0	0	0	0	0	0	0																																																				85135000	85135000	0	93192000	93192000	0	91256000	91256000	0	97395000	97395000	0	116810000	116810000	0	174500000	174500000	0	122480000	122480000	0	147670000	147670000	0	203510000	203510000	0	196560000	196560000	0	214370000	214370000	0	220150000	220150000	0	90728000	90728000	0	209280000	209280000	0	292350000	292350000	0	259800000	259800000	0	260820000	260820000	0	52579000	52579000	0	102770000	102770000	0	214280000	214280000	0	153340000	153340000	0	143110000	143110000	0	143570000	143570000	0	133180000	133180000	0	173400000	173400000	0	143080000	143080000	0	147780000	147780000	0	192390000	192390000	0	141600000	141600000	0	190880000	190880000	0	118620000	118620000	0	109400000	109400000	0	124760000	124760000	0	89883000	89883000	0	62178000	62178000	0	135440000	135440000	0	89248000	89248000	0	133220000	122340000	10883000	117100000	117100000	0	88552000	88552000	0	78443000	78443000	0	133770000	133770000	0	91253000	91253000	0	120550000	120550000	0	67355000	67355000	0	115280000	115280000	0	196040000	196040000	0	144420000	144420000	0	125360000	125360000	0	57269000	57269000	0	106590000	106590000	0	7	7	6	8	8	9	7	7	8	9	8	9	6	9	9	10	10	5	7	9	8	7	7	8	7	7	8	9	8	6	8	7	8	4	5	6	3	5	5	5	4	5	5	6	4	6	6	4	4	4	4	7	7	6	8	8	9	7	7	8	9	8	9	6	9	9	10	10	5	7	9	8	7	7	8	7	7	8	9	8	6	8	7	8	4	5	6	3	5	5	5	4	5	5	6	4	6	6	4	4	4	4	7	7	6	8	8	9	7	7	8	9	8	9	6	9	9	10	10	5	7	9	8	7	7	8	7	7	8	9	8	6	8	7	8	4	5	6	3	5	5	5	4	5	5	6	4	6	6	4	4	4	4
1443	P27294	inaA	Protein InaA	>sp|P27294|INAA_ECOLI Protein InaA OS=Escherichia coli (strain K12) GN=inaA PE=1 SV=3	25.296	216	0	5.3644	3	3	3	1	14.8																																																				0	0	0	0	0	0	0	0	0	0	0	0	0	0	0	0	0	0	0	0	0	0	0	0	0	0	0	0	0	0	0	0	0	0	0	0	0	0	0		0	0	0	0	0	0	0	0	0	0	0																																																				0	0	0	0	0	0	0	0	0	0	0	0	0	0	0	0	0	0	0	0	0	0	0	0	0	0	0	0	0	0	0	0	0	0	0	0	0	0	0	0	0	0	0	0	0	0	0	0	0	0	0	0	0	0	0	0	0	0	0	0	0	0	0	0	0	0	0	0	0	0	0	0	0	0	0	0	0	0	0	0	0	0	0	0	0	0	0	0	0	0	0	0	0	0	0	0	0	0	0	0	0	0	0	0	0	0	0	0	4071600	4071600	0	0	0	0	0	0	0	0	0	0	0	0	0	0	0	0	0	0	0	0	0	0	0	0	0	0	0	0	8627000	8627000	0	8615100	8615100	0	0	0	0	0	0	0	0	0	0	1	0	1	0	0	0	0	1	0	0	0	0	0	0	0	0	0	0	1	0	1	0	0	0	0	0	0	0	1	1	0	0	0	0	0	0	1	0	0	0	0	0	0	0	0	0	1	1	0	0	0	1	0	1	0	0	0	0	1	0	0	0	0	0	0	0	0	0	0	1	0	1	0	0	0	0	0	0	0	1	1	0	0	0	0	0	0	1	0	0	0	0	0	0	0	0	0	1	1	0	0	0	1	0	1	0	0	0	0	1	0	0	0	0	0	0	0	0	0	0	1	0	1	0	0	0	0	0	0	0	1	1	0	0	0	0	0	0	1	0	0	0	0	0	0	0	0	0	1	1	0	0	0
1444	P27296	dinG	Probable ATP-dependent helicase DinG	>sp|P27296|DING_ECOLI Probable ATP-dependent helicase DinG OS=Escherichia coli (strain K12) GN=dinG PE=1 SV=3	81.439	716	0	41.983	9	9	9	1	22.2																																																				0	0	0	0	0	0	0	0	0	0	0	0	0	0	0	0	0	0	0	0	0	0	0	0	0	0	0	0	0	0	0	0	0	0	0	0	0	0	0		0	0	0	0	0	0	0	0	0	0	0																																																				2984700	2984700	0	12565000	12565000	0	6909000	6909000	0	5118800	5118800	0	12323000	12323000	0	5884200	5884200	0	6258800	6258800	0	4782700	4782700	0	5291400	5291400	0	5264300	5264300	0	6267100	6267100	0	14283000	14283000	0	4161200	4161200	0	17900000	17900000	0	11333000	11333000	0	12911000	12911000	0	5193300	5193300	0	0	0	0	12975000	12975000	0	3508800	3508800	0	0	0	0	0	0	0	0	0	0	4924400	4924400	0	12818000	12818000	0	0	0	0	4416300	4416300	0	4684200	4684200	0	0	0	0	6037600	6037600	0	3624400	3624400	0	0	0	0	0	0	0	21034000	21034000	0	0	0	0	0	0	0	13169000	13169000	0	6471500	6471500	0	5926600	5926600	0	0	0	0	6820100	6820100	0	7073900	7073900	0	0	0	0	6534200	6534200	0	2389200	2389200	0	0	0	0	11349000	11349000	0	0	0	0	9514500	9514500	0	0	0	0	33218000	33218000	0	1	3	2	2	4	2	2	1	1	2	1	2	2	4	1	2	1	0	2	2	0	2	1	1	3	0	1	2	1	2	1	0	0	3	0	0	3	1	1	0	1	1	0	1	1	0	1	2	3	0	2	1	3	2	2	4	2	2	1	1	2	1	2	2	4	1	2	1	0	2	2	0	2	1	1	3	0	1	2	1	2	1	0	0	3	0	0	3	1	1	0	1	1	0	1	1	0	1	2	3	0	2	1	3	2	2	4	2	2	1	1	2	1	2	2	4	1	2	1	0	2	2	0	2	1	1	3	0	1	2	1	2	1	0	0	3	0	0	3	1	1	0	1	1	0	1	1	0	1	2	3	0	2
1445	P27298	prlC	Oligopeptidase A	>sp|P27298|OPDA_ECOLI Oligopeptidase A OS=Escherichia coli (strain K12) GN=prlC PE=3 SV=3	77.166	680	0	323.31	21	21	21	1	42.8														0.016685	0.023322		0.044164															0.029765	0.035905	0.10741																0.027689	0.089943	0	0	0	0	0	0	1	1	0	1	0	1	0	2	3	1	5	0	0	0	0	0	0	0	0	0	0	0	1	0	1	2	2	6	0	0	0	0	0		0	0	0	0	0	0	0	1	1	2	6														28.381	21.755		37.405															11.854	14.147	13.09																38.238	21.258	1444400000	1444400000	0	1393100000	1393100000	0	1409900000	1409900000	0	1360000000	1360000000	0	1556700000	1556700000	0	1908500000	1908500000	0	1736600000	1735000000	1566400	1838500000	1837000000	1452300	1938100000	1938100000	0	1350900000	1350100000	829650	2220600000	2220600000	0	2390600000	2386400000	4290100	545310000	545310000	0	2278700000	2271600000	7114600	2806400000	2792900000	13438000	1932700000	1930400000	2233600	1846900000	1819200000	27722000	900160000	900160000	0	752190000	752190000	0	1007900000	1007900000	0	805230000	805230000	0	778390000	778390000	0	1095800000	1095800000	0	655010000	655010000	0	990390000	990390000	0	640550000	640550000	0	891770000	891770000	0	656090000	656090000	0	537700000	535790000	1906300	934570000	934570000	0	824830000	822350000	2476600	462360000	447050000	15311000	623440000	616790000	6646300	991540000	906050000	85494000	1022100000	1022100000	0	1549400000	1549400000	0	1988300000	1988300000	0	1364500000	1364500000	0	1236800000	1236800000	0	1889400000	1889400000	0	1080200000	1080200000	0	1335400000	1335400000	0	1689500000	1689500000	0	1236700000	1236700000	0	1133600000	1133600000	0	1197600000	1197600000	0	2330300000	2330300000	0	1876800000	1870400000	6458700	1797800000	1792900000	4984200	1909800000	1896500000	13356000	1693700000	1596300000	97340000	20	17	17	16	18	18	17	18	16	16	17	18	14	18	20	19	19	10	13	14	12	12	15	14	14	14	12	13	11	14	14	11	13	14	14	13	13	13	14	14	14	14	13	14	14	14	14	12	14	13	14	20	17	17	16	18	18	17	18	16	16	17	18	14	18	20	19	19	10	13	14	12	12	15	14	14	14	12	13	11	14	14	11	13	14	14	13	13	13	14	14	14	14	13	14	14	14	14	12	14	13	14	20	17	17	16	18	18	17	18	16	16	17	18	14	18	20	19	19	10	13	14	12	12	15	14	14	14	12	13	11	14	14	11	13	14	14	13	13	13	14	14	14	14	13	14	14	14	14	12	14	13	14
1446	P27300	lpxK	Tetraacyldisaccharide 4-kinase	>sp|P27300|LPXK_ECOLI Tetraacyldisaccharide 4-kinase OS=Escherichia coli (strain K12) GN=lpxK PE=1 SV=2	35.589	328	0	16.135	2	2	2	1	16.8																																																				0	0	0	0	0	0	0	0	0	0	0	0	0	0	0	0	0	0	0	0	0	0	0	0	0	0	0	0	0	0	0	0	0	0	0	0	0	0	0		0	0	0	0	0	0	0	0	0	0	0																																																				5432100	5432100	0	4810500	4810500	0	0	0	0	0	0	0	0	0	0	7723300	7723300	0	7829300	7829300	0	9445900	9445900	0	16512000	16512000	0	10314000	10314000	0	0	0	0	14396000	14396000	0	6662400	6662400	0	0	0	0	0	0	0	0	0	0	10212000	10212000	0	0	0	0	0	0	0	14008000	14008000	0	10492000	10492000	0	14160000	14160000	0	15030000	15030000	0	0	0	0	14591000	14591000	0	0	0	0	0	0	0	13665000	13665000	0	16133000	16133000	0	0	0	0	16793000	16793000	0	0	0	0	0	0	0	0	0	0	0	0	0	0	0	0	0	0	0	0	0	0	0	0	0	0	0	0	0	0	0	0	0	0	12586000	12586000	0	0	0	0	8525500	8525500	0	8538500	8538500	0	0	0	0	0	0	0	18431000	18431000	0	19920000	19920000	0	0	0	0	2	2	1	0	1	1	1	2	1	2	1	1	2	1	1	1	2	0	0	1	1	1	1	0	2	0	0	2	1	1	1	0	0	0	0	1	0	0	1	1	0	0	2	1	2	2	0	0	2	2	0	2	2	1	0	1	1	1	2	1	2	1	1	2	1	1	1	2	0	0	1	1	1	1	0	2	0	0	2	1	1	1	0	0	0	0	1	0	0	1	1	0	0	2	1	2	2	0	0	2	2	0	2	2	1	0	1	1	1	2	1	2	1	1	2	1	1	1	2	0	0	1	1	1	1	0	2	0	0	2	1	1	1	0	0	0	0	1	0	0	1	1	0	0	2	1	2	2	0	0	2	2	0
1447	P27302	tktA	Transketolase 1	>sp|P27302|TKT1_ECOLI Transketolase 1 OS=Escherichia coli (strain K12) GN=tktA PE=1 SV=5	72.211	663	0	323.31	25	25	24	1	57.8						0.0028322		0.0059049	0.064781	0.0063439	0.0082322	0.0090903	0.010475	0.013153	0.013596	0.012007	0.021699										0.0042352	0.0049748	0.0064254	0.0063455	0.0084884	0.010324	0.011278	0.022604												0.0042914	0.0054587	0.006749	0.0070585	0.010183	0.019941	0	0	0	0	1	2	1	3	2	4	4	6	5	6	7	6	11	0	0	0	0	0	0	0	1	0	3	4	4	5	4	7	5	10	0	0	0	0	0		0	1	1	1	1	3	2	3	4	4	12						28.37		143.39	130.89	31.276	15.225	73.794	17.596	41.539	59.783	18.798	44.543										37.296	66.385	10.902	58.475	14.277	41.964	68.307	86.401												18.451	42.167	3.9747	9.694	56.908	59.757	6383400000	6383400000	0	6277400000	6277400000	0	6693700000	6693700000	0	6151600000	6151600000	0	7433600000	7428400000	5143100	9079700000	9069400000	10391000	10143000000	10138000000	4693000	10716000000	10697000000	19077000	11050000000	11032000000	17347000	8055600000	8037200000	18381000	11303000000	11272000000	31578000	11873000000	11811000000	62562000	4796200000	4779800000	16470000	10418000000	10322000000	95985000	12113000000	12025000000	88106000	10529000000	10448000000	81807000	9906900000	9754000000	152930000	8623900000	8623900000	0	7737400000	7737400000	0	10363000000	10363000000	0	8095000000	8095000000	0	8679600000	8679600000	0	10096000000	10096000000	0	9461400000	9461400000	0	15118000000	15116000000	1214500	9034800000	9034800000	0	9739000000	9723600000	15399000	11480000000	11464000000	16194000	9970800000	9950500000	20295000	13770000000	13744000000	26219000	9484600000	9464000000	20556000	8385200000	8348600000	36514000	7931800000	7883900000	47909000	12122000000	11942000000	180240000	7816100000	7816100000	0	11562000000	11562000000	0	11533000000	11533000000	0	8979900000	8979900000	0	8558000000	8558000000	0	8180000000	8180000000	0	6818400000	6818400000	0	13288000000	13287000000	982130	10050000000	10045000000	4432700	8531700000	8529100000	2602400	9243300000	9240800000	2481000	9410000000	9398400000	11578000	11447000000	11435000000	11953000	14355000000	14337000000	17711000	11003000000	10978000000	25725000	12940000000	12903000000	36953000	15385000000	15164000000	221050000	18	19	18	17	19	19	19	19	19	19	18	20	20	17	20	19	18	17	17	17	17	16	18	17	18	18	17	19	18	18	18	19	18	19	16	19	16	19	18	18	18	17	18	18	17	18	18	19	18	17	19	18	19	18	17	19	19	19	19	19	19	18	20	20	17	20	19	18	17	17	17	17	16	18	17	18	18	17	19	18	18	18	19	18	19	16	19	16	19	18	18	18	17	18	18	17	18	18	19	18	17	19	17	18	18	16	18	18	18	18	18	18	17	19	19	16	19	18	18	17	17	17	17	16	17	17	17	18	17	18	17	17	17	18	17	18	15	18	15	18	17	17	17	16	17	17	16	18	18	18	17	16	18
1448	P27303	emrA	Multidrug export protein EmrA	>sp|P27303|EMRA_ECOLI Multidrug export protein EmrA OS=Escherichia coli (strain K12) GN=emrA PE=1 SV=2	42.736	390	0	323.31	12	12	12	1	50																	0.056852																	0.057355																		0	0	0	0	0	0	0	0	0	0	0	0	0	0	0	0	2	0	0	0	0	0	0	0	0	0	0	0	0	0	0	0	0	2	0	0	0	0	0		0	0	0	0	0	0	0	0	0	0	1																	33.264																	25.673																		198550000	198550000	0	209910000	209910000	0	207430000	207430000	0	164410000	164410000	0	254390000	254390000	0	326340000	326340000	0	306790000	306790000	0	328310000	328310000	0	323360000	323360000	0	291990000	291990000	0	418990000	418990000	0	465990000	465990000	0	171840000	171840000	0	320640000	320640000	0	534970000	534970000	0	427700000	427700000	0	493050000	485670000	7379400	229570000	229570000	0	254450000	254450000	0	288840000	288840000	0	260200000	260200000	0	263250000	263250000	0	247710000	247710000	0	271850000	271850000	0	307860000	307860000	0	179410000	179410000	0	277530000	277530000	0	333460000	333460000	0	298170000	298170000	0	353450000	353450000	0	279880000	279880000	0	327330000	327330000	0	344730000	344730000	0	510420000	502300000	8122200	202820000	202820000	0	279800000	279800000	0	371700000	371700000	0	230270000	230270000	0	458410000	458410000	0	361620000	361620000	0	258210000	258210000	0	409070000	409070000	0	568050000	568050000	0	302280000	302280000	0	265880000	265880000	0	348980000	348980000	0	470870000	470870000	0	461090000	461090000	0	432290000	432290000	0	586040000	586040000	0	756510000	749220000	7287900	10	10	10	9	11	10	10	9	10	10	11	8	9	8	8	9	11	10	11	10	11	11	9	11	10	11	11	11	11	9	11	11	10	8	7	9	9	8	9	9	8	10	11	10	8	10	9	9	9	10	11	10	10	10	9	11	10	10	9	10	10	11	8	9	8	8	9	11	10	11	10	11	11	9	11	10	11	11	11	11	9	11	11	10	8	7	9	9	8	9	9	8	10	11	10	8	10	9	9	9	10	11	10	10	10	9	11	10	10	9	10	10	11	8	9	8	8	9	11	10	11	10	11	11	9	11	10	11	11	11	11	9	11	11	10	8	7	9	9	8	9	9	8	10	11	10	8	10	9	9	9	10	11
1449	P27305	gluQ	Glutamyl-Q tRNA(Asp) synthetase	>sp|P27305|GLUQ_ECOLI Glutamyl-Q tRNA(Asp) synthetase OS=Escherichia coli (strain K12) GN=gluQ PE=1 SV=6	34.867	308	0	14.191	1	1	1	1	5.5																																																				0	0	0	0	0	0	0	0	0	0	0	0	0	0	0	0	0	0	0	0	0	0	0	0	0	0	0	0	0	0	0	0	0	0	0	0	0	0	0		0	0	0	0	0	0	0	0	0	0	0																																																				6729200	6729200	0	7730700	7730700	0	10939000	10939000	0	0	0	0	10706000	10706000	0	12429000	12429000	0	11591000	11591000	0	14176000	14176000	0	18062000	18062000	0	12191000	12191000	0	15147000	15147000	0	22981000	22981000	0	0	0	0	17272000	17272000	0	22946000	22946000	0	24585000	24585000	0	16050000	16050000	0	13049000	13049000	0	0	0	0	16905000	16905000	0	17121000	17121000	0	13236000	13236000	0	13487000	13487000	0	11873000	11873000	0	16809000	16809000	0	12482000	12482000	0	12067000	12067000	0	13129000	13129000	0	0	0	0	15496000	15496000	0	12131000	12131000	0	9172300	9172300	0	10349000	10349000	0	0	0	0	0	0	0	11591000	11591000	0	12812000	12812000	0	15260000	15260000	0	0	0	0	0	0	0	11505000	11505000	0	13589000	13589000	0	18331000	18331000	0	0	0	0	0	0	0	0	0	0	12481000	12481000	0	0	0	0	0	0	0	0	0	0	14882000	14882000	0	1	1	1	0	1	1	1	1	1	1	1	1	0	1	1	1	1	1	0	1	1	1	1	1	1	1	1	1	0	1	1	1	1	0	0	1	1	1	0	0	1	1	1	0	0	0	1	0	0	0	1	1	1	1	0	1	1	1	1	1	1	1	1	0	1	1	1	1	1	0	1	1	1	1	1	1	1	1	1	0	1	1	1	1	0	0	1	1	1	0	0	1	1	1	0	0	0	1	0	0	0	1	1	1	1	0	1	1	1	1	1	1	1	1	0	1	1	1	1	1	0	1	1	1	1	1	1	1	1	1	0	1	1	1	1	0	0	1	1	1	0	0	1	1	1	0	0	0	1	0	0	0	1
1450	P27306	sthA	Soluble pyridine nucleotide transhydrogenase	>sp|P27306|STHA_ECOLI Soluble pyridine nucleotide transhydrogenase OS=Escherichia coli (strain K12) GN=sthA PE=1 SV=5	51.56	466	0	323.31	11	11	11	1	45.1																	0.041872																	0.066115																		0	0	0	0	0	0	0	0	0	0	0	0	0	0	0	0	2	0	0	0	0	0	0	0	0	0	0	0	0	0	0	0	0	3	0	0	0	0	0		0	0	0	0	0	0	0	0	0	0	1																	22.788																	15.884																		271230000	271230000	0	405320000	405320000	0	362410000	362410000	0	326260000	326260000	0	394500000	394500000	0	466510000	466510000	0	539120000	539120000	0	499260000	499260000	0	501100000	501100000	0	393860000	393860000	0	468870000	468870000	0	631650000	631650000	0	251190000	251190000	0	702760000	702760000	0	885240000	885240000	0	664090000	664090000	0	534610000	531110000	3503100	395150000	395150000	0	337460000	337460000	0	462670000	462670000	0	402120000	402120000	0	347880000	347880000	0	400750000	400750000	0	387270000	387270000	0	395690000	395690000	0	388690000	388690000	0	436610000	436610000	0	437030000	437030000	0	447550000	447550000	0	456950000	456950000	0	438110000	438110000	0	394820000	394820000	0	484560000	484560000	0	561170000	535040000	26129000	277730000	277730000	0	438580000	438580000	0	552130000	552130000	0	542110000	542110000	0	456940000	456940000	0	631210000	631210000	0	503300000	503300000	0	497630000	497630000	0	823550000	823550000	0	462250000	462250000	0	558930000	558930000	0	576680000	576680000	0	823800000	823800000	0	849460000	849460000	0	660980000	660980000	0	771910000	771910000	0	910750000	899260000	11487000	9	9	8	10	10	8	9	10	9	10	7	10	8	9	8	10	10	7	7	7	8	7	8	8	7	7	9	7	8	7	8	9	8	9	6	6	6	8	7	7	7	7	9	7	7	8	9	8	8	7	8	9	9	8	10	10	8	9	10	9	10	7	10	8	9	8	10	10	7	7	7	8	7	8	8	7	7	9	7	8	7	8	9	8	9	6	6	6	8	7	7	7	7	9	7	7	8	9	8	8	7	8	9	9	8	10	10	8	9	10	9	10	7	10	8	9	8	10	10	7	7	7	8	7	8	8	7	7	9	7	8	7	8	9	8	9	6	6	6	8	7	7	7	7	9	7	7	8	9	8	8	7	8
1451	P27431	ycfD	50S ribosomal protein L16 arginine hydroxylase	>sp|P27431|ROXA_ECOLI 50S ribosomal protein L16 3-hydroxylase OS=Escherichia coli (strain K12) GN=roxA PE=1 SV=2	42.578	373	0	133.01	5	5	5	1	34.6																																																				0	0	0	0	0	0	0	0	0	0	0	0	0	0	0	0	0	0	0	0	0	0	0	0	0	0	0	0	0	0	0	0	0	0	0	0	0	0	0		0	0	0	0	0	0	0	0	0	0	0																																																				122120000	122120000	0	119050000	119050000	0	118370000	118370000	0	96381000	96381000	0	177440000	177440000	0	147140000	147140000	0	248970000	248970000	0	263280000	263280000	0	280490000	280490000	0	251780000	251780000	0	264840000	264840000	0	229120000	229120000	0	135390000	135390000	0	292760000	292760000	0	419580000	419580000	0	262200000	262200000	0	299840000	299840000	0	102090000	102090000	0	188770000	188770000	0	231250000	231250000	0	254980000	254980000	0	197030000	197030000	0	256290000	256290000	0	206790000	206790000	0	238470000	238470000	0	184010000	184010000	0	142990000	142990000	0	185690000	185690000	0	207290000	207290000	0	210430000	210430000	0	193390000	193390000	0	207830000	207830000	0	223720000	223720000	0	155740000	155740000	0	202180000	202180000	0	177950000	177950000	0	352710000	352710000	0	260410000	260410000	0	253190000	253190000	0	212500000	212500000	0	214430000	214430000	0	260670000	260670000	0	168150000	168150000	0	237160000	237160000	0	206980000	206980000	0	261810000	261810000	0	220060000	220060000	0	368330000	368330000	0	256530000	256530000	0	252190000	252190000	0	274920000	274920000	0	4	2	2	2	4	3	4	4	5	5	5	3	3	4	5	4	5	1	3	3	3	3	2	3	3	3	2	3	2	3	2	2	2	3	4	3	4	3	3	3	2	3	3	3	3	2	3	3	2	3	3	4	2	2	2	4	3	4	4	5	5	5	3	3	4	5	4	5	1	3	3	3	3	2	3	3	3	2	3	2	3	2	2	2	3	4	3	4	3	3	3	2	3	3	3	3	2	3	3	2	3	3	4	2	2	2	4	3	4	4	5	5	5	3	3	4	5	4	5	1	3	3	3	3	2	3	3	3	2	3	2	3	2	2	2	3	4	3	4	3	3	3	2	3	3	3	3	2	3	3	2	3	3
1452	P27434	rodZ	Cytoskeleton protein RodZ	>sp|P27434|RODZ_ECOLI Cytoskeleton protein RodZ OS=Escherichia coli (strain K12) GN=rodZ PE=1 SV=2	36.191	337	0	226.51	10	10	10	1	39.2													0.017549	0.023768	0.018292		0.59772																	0.032019																		0	0	0	0	0	0	0	0	0	0	1	1	2	2	2	1	2	0	0	0	0	0	0	0	0	0	0	0	0	0	0	0	0	5	0	0	0	0	0		0	0	0	0	0	0	0	0	0	0	0													20.327	10.404	6.3348		385.88																	14.378																		654310000	654310000	0	730470000	730470000	0	655480000	655480000	0	702570000	702570000	0	760320000	760320000	0	745980000	745980000	0	988790000	988790000	0	937690000	937690000	0	845260000	845260000	0	858980000	858980000	0	1008100000	1006200000	1902600	1112000000	1108100000	3943300	468640000	465250000	3391800	1255900000	1244100000	11882000	1188000000	1180000000	8004300	1392200000	1381100000	11128000	811580000	727550000	84031000	583780000	583780000	0	399520000	399520000	0	698000000	698000000	0	756380000	756380000	0	698310000	698310000	0	569030000	569030000	0	697510000	697510000	0	662850000	662850000	0	646630000	646630000	0	704490000	704490000	0	822420000	822420000	0	807710000	807710000	0	816810000	816810000	0	709810000	709810000	0	575410000	575410000	0	610290000	610290000	0	1148400000	1107300000	41089000	504440000	504440000	0	750830000	750830000	0	922070000	922070000	0	1069000000	1069000000	0	806800000	806800000	0	821180000	821180000	0	886180000	886180000	0	928640000	928640000	0	1149600000	1149600000	0	790130000	790130000	0	699490000	699490000	0	767170000	767170000	0	1168300000	1168300000	0	1177400000	1177400000	0	1185500000	1185500000	0	1280100000	1280100000	0	1485600000	1485600000	0	6	6	7	7	7	6	7	7	7	8	7	6	7	8	7	8	8	6	5	6	5	6	7	8	6	7	6	7	7	7	7	7	7	7	5	6	6	7	7	7	8	7	7	6	7	9	7	8	7	8	6	6	6	7	7	7	6	7	7	7	8	7	6	7	8	7	8	8	6	5	6	5	6	7	8	6	7	6	7	7	7	7	7	7	7	5	6	6	7	7	7	8	7	7	6	7	9	7	8	7	8	6	6	6	7	7	7	6	7	7	7	8	7	6	7	8	7	8	8	6	5	6	5	6	7	8	6	7	6	7	7	7	7	7	7	7	5	6	6	7	7	7	8	7	7	6	7	9	7	8	7	8	6
1453	P27550	acs	Acetyl-coenzyme A synthetase	>sp|P27550|ACSA_ECOLI Acetyl-coenzyme A synthetase OS=Escherichia coli (strain K12) GN=acs PE=1 SV=2	72.093	652	0	323.31	17	17	17	1	46.5																																																				0	0	0	0	0	0	0	0	0	0	0	0	1	0	0	0	0	0	0	0	0	1	0	0	0	0	0	1	0	0	0	0	0	0	0	0	0	0	0		0	0	0	0	0	0	0	0	0	0	0																																																				1324200000	1314200000	10078000	1684800000	1684800000	0	1719100000	1719100000	0	1358000000	1358000000	0	1790900000	1772300000	18614000	1972900000	1940600000	32245000	2630200000	2630200000	0	2428000000	2404900000	23062000	1771400000	1730300000	41085000	1892000000	1892000000	0	2858400000	2813500000	44952000	2531800000	2490500000	41325000	1428000000	1420800000	7295300	3338100000	3305000000	33106000	3435600000	3399500000	36053000	3228600000	3172200000	56449000	2873600000	2873600000	0	2069500000	2069500000	0	1945600000	1945600000	0	2027300000	2022300000	4951300	1840400000	1840400000	0	1818800000	1809000000	9790900	1842900000	1842900000	0	2153600000	2153600000	0	2297200000	2297200000	0	1701200000	1701200000	0	1972200000	1972200000	0	1770300000	1764300000	5959400	2075400000	2075400000	0	1762500000	1758700000	3791800	2150100000	2150100000	0	1616500000	1616500000	0	1721200000	1721200000	0	2556400000	2556400000	0	1458300000	1451300000	6938200	2222700000	2222700000	0	3027600000	2999900000	27639000	2457000000	2457000000	0	2272400000	2254800000	17654000	2038200000	2038200000	0	2239500000	2239500000	0	2669100000	2649100000	19936000	3053600000	3053600000	0	2051400000	2051400000	0	1943500000	1927500000	16044000	2077900000	2060000000	17810000	3432300000	3432300000	0	3606400000	3579900000	26522000	2575400000	2575400000	0	3415300000	3383100000	32228000	3507400000	3507400000	0	12	11	12	12	12	13	14	13	12	13	13	11	11	12	11	14	13	13	12	10	12	13	12	12	12	12	13	12	13	11	12	11	12	11	11	11	11	11	11	11	12	13	10	13	12	14	12	12	12	13	11	12	11	12	12	12	13	14	13	12	13	13	11	11	12	11	14	13	13	12	10	12	13	12	12	12	12	13	12	13	11	12	11	12	11	11	11	11	11	11	11	12	13	10	13	12	14	12	12	12	13	11	12	11	12	12	12	13	14	13	12	13	13	11	11	12	11	14	13	13	12	10	12	13	12	12	12	12	13	12	13	11	12	11	12	11	11	11	11	11	11	11	12	13	10	13	12	14	12	12	12	13	11
1454	P27828	wecB	UDP-N-acetylglucosamine 2-epimerase	>sp|P27828|WECB_ECOLI UDP-N-acetylglucosamine 2-epimerase OS=Escherichia coli (strain K12) GN=wecB PE=1 SV=2	42.244	376	0	91.2	12	12	12	1	44.9																																																				0	0	0	0	0	0	0	0	1	0	0	1	0	1	0	0	1	0	0	0	0	0	0	0	0	0	0	0	0	0	0	0	0	0	0	0	0	0	0		0	0	0	0	0	0	0	0	0	0	0																																																				82765000	76027000	6738000	122260000	122260000	0	95787000	89566000	6221500	104630000	97185000	7444800	84676000	84676000	0	131320000	131320000	0	95628000	95628000	0	119630000	119630000	0	118540000	116180000	2358400	121280000	121280000	0	128790000	128790000	0	160760000	158200000	2559200	53118000	53118000	0	230470000	227290000	3176000	214390000	214390000	0	210210000	210210000	0	159790000	151550000	8234600	113430000	113430000	0	120780000	120780000	0	165830000	165830000	0	114770000	114770000	0	112970000	112970000	0	119120000	119120000	0	127040000	127040000	0	120660000	120660000	0	113020000	113020000	0	132410000	132410000	0	143580000	143580000	0	104060000	104060000	0	157730000	157730000	0	121090000	121090000	0	83701000	83701000	0	99361000	99361000	0	141630000	130990000	10634000	87648000	87648000	0	127400000	127400000	0	166460000	166460000	0	155270000	155270000	0	121980000	121980000	0	102800000	102800000	0	91545000	91545000	0	102610000	102610000	0	125350000	125350000	0	106680000	106680000	0	131640000	131640000	0	117690000	117690000	0	143250000	143250000	0	131200000	131200000	0	130560000	130560000	0	93425000	93425000	0	145780000	145780000	0	8	7	8	8	5	7	6	7	5	7	5	6	5	7	5	6	6	4	7	6	5	5	5	6	5	6	8	6	6	7	6	6	6	5	5	5	6	4	6	5	4	4	5	4	5	5	4	4	4	4	4	8	7	8	8	5	7	6	7	5	7	5	6	5	7	5	6	6	4	7	6	5	5	5	6	5	6	8	6	6	7	6	6	6	5	5	5	6	4	6	5	4	4	5	4	5	5	4	4	4	4	4	8	7	8	8	5	7	6	7	5	7	5	6	5	7	5	6	6	4	7	6	5	5	5	6	5	6	8	6	6	7	6	6	6	5	5	5	6	4	6	5	4	4	5	4	5	5	4	4	4	4	4
1455	P27829	wecC	UDP-N-acetyl-D-mannosamine dehydrogenase	>sp|P27829|WECC_ECOLI UDP-N-acetyl-D-mannosamine dehydrogenase OS=Escherichia coli (strain K12) GN=wecC PE=1 SV=4	45.838	420	0	146.85	10	10	10	1	42.9																																0.13905																				0	0	0	0	0	1	0	0	0	0	0	0	0	0	0	0	0	0	0	0	0	0	0	0	0	0	0	0	0	1	0	2	0	0	0	0	0	0	0		0	0	0	0	0	0	0	0	0	0	1																																163.65																				54603000	54603000	0	64512000	64512000	0	56190000	56190000	0	76413000	76413000	0	66938000	66938000	0	109370000	101030000	8339100	120970000	120970000	0	86264000	86264000	0	59102000	59102000	0	84620000	84620000	0	92179000	92179000	0	97353000	97353000	0	91666000	91666000	0	95221000	95221000	0	82229000	82229000	0	97461000	97461000	0	90517000	90517000	0	27403000	27403000	0	34602000	34602000	0	34543000	34543000	0	47816000	47816000	0	56930000	56930000	0	34123000	34123000	0	20291000	20291000	0	20985000	20985000	0	18100000	18100000	0	29499000	29499000	0	24770000	24770000	0	25641000	25641000	0	148860000	130430000	18435000	24767000	24767000	0	69702000	63852000	5850600	88535000	88535000	0	66607000	66607000	0	38154000	38154000	0	88921000	88921000	0	120040000	120040000	0	94415000	94415000	0	108930000	108930000	0	76246000	76246000	0	81920000	81920000	0	115920000	115920000	0	113010000	113010000	0	50978000	50978000	0	62961000	62961000	0	100730000	100730000	0	185460000	185460000	0	155960000	155960000	0	167010000	167010000	0	111820000	111820000	0	174380000	168930000	5449000	4	3	3	4	4	5	4	4	2	4	3	4	5	4	2	3	4	1	3	2	2	2	3	1	3	2	2	1	1	4	1	3	3	4	2	4	5	4	4	3	3	5	4	2	3	3	5	4	4	3	3	4	3	3	4	4	5	4	4	2	4	3	4	5	4	2	3	4	1	3	2	2	2	3	1	3	2	2	1	1	4	1	3	3	4	2	4	5	4	4	3	3	5	4	2	3	3	5	4	4	3	3	4	3	3	4	4	5	4	4	2	4	3	4	5	4	2	3	4	1	3	2	2	2	3	1	3	2	2	1	1	4	1	3	3	4	2	4	5	4	4	3	3	5	4	2	3	3	5	4	4	3	3
1456	P27830	rffG	dTDP-glucose 4,6-dehydratase 2	>sp|P27830|RMLB2_ECOLI dTDP-glucose 4,6-dehydratase 2 OS=Escherichia coli (strain K12) GN=rffG PE=1 SV=3	39.753	355	0	150.04	11	11	11	1	57.7																																																				0	0	0	0	0	0	0	0	0	0	0	0	0	0	0	0	1	0	0	0	0	0	0	0	0	0	0	0	0	0	0	0	0	1	0	0	0	0	0		0	0	0	0	1	0	0	0	0	0	1																																																				138490000	138490000	0	212910000	212910000	0	199670000	199670000	0	63025000	63025000	0	157760000	157760000	0	200620000	200620000	0	233790000	233790000	0	78228000	78228000	0	209960000	209960000	0	54972000	54972000	0	267620000	267620000	0	262030000	262030000	0	128430000	128430000	0	139920000	139920000	0	250240000	250240000	0	336460000	336460000	0	267710000	261950000	5763000	139820000	139820000	0	108840000	108840000	0	79977000	79977000	0	127180000	127180000	0	170840000	170840000	0	103420000	103420000	0	85261000	85261000	0	156380000	156380000	0	156310000	156310000	0	103020000	103020000	0	98169000	98169000	0	101770000	101770000	0	228980000	228980000	0	85986000	85986000	0	71040000	71040000	0	211260000	211260000	0	221950000	216210000	5740100	67757000	67757000	0	133280000	133280000	0	261660000	261660000	0	195630000	195630000	0	118580000	118580000	0	129160000	129160000	0	130720000	130720000	0	163830000	163830000	0	206300000	206300000	0	282350000	282350000	0	276140000	240490000	35649000	132450000	132450000	0	214150000	214150000	0	156880000	156880000	0	261690000	261690000	0	137760000	137760000	0	232440000	229130000	3309700	6	7	6	6	5	5	6	4	4	3	5	4	5	4	4	5	4	5	4	3	3	4	3	4	4	6	5	4	6	5	4	4	7	3	4	4	6	6	5	5	4	4	4	6	6	5	5	5	6	4	4	6	7	6	6	5	5	6	4	4	3	5	4	5	4	4	5	4	5	4	3	3	4	3	4	4	6	5	4	6	5	4	4	7	3	4	4	6	6	5	5	4	4	4	6	6	5	5	5	6	4	4	6	7	6	6	5	5	6	4	4	3	5	4	5	4	4	5	4	5	4	3	3	4	3	4	4	6	5	4	6	5	4	4	7	3	4	4	6	6	5	5	4	4	4	6	6	5	5	5	6	4	4
1457	P27833	rffA	dTDP-4-amino-4,6-dideoxygalactose transaminase	>sp|P27833|WECE_ECOLI dTDP-4-amino-4,6-dideoxygalactose transaminase OS=Escherichia coli (strain K12) GN=wecE PE=1 SV=2	41.901	376	0	323.31	12	12	12	1	57.2																																																				0	0	0	0	0	0	0	0	0	0	0	1	0	0	0	0	0	0	0	0	0	0	0	0	0	0	0	0	0	0	0	0	0	0	0	0	0	0	0		0	0	0	0	0	0	0	0	0	0	1																																																				147490000	147490000	0	200550000	200550000	0	158860000	158860000	0	332910000	332910000	0	184480000	184480000	0	286590000	286590000	0	273320000	273320000	0	215570000	215570000	0	272890000	272890000	0	232150000	232150000	0	322280000	322280000	0	431970000	428910000	3057500	127910000	127910000	0	381450000	381450000	0	597830000	597830000	0	372110000	372110000	0	349650000	349650000	0	144760000	144760000	0	138230000	138230000	0	213800000	213800000	0	140940000	140940000	0	172720000	172720000	0	223760000	223760000	0	88189000	88189000	0	227320000	227320000	0	197100000	197100000	0	148360000	148360000	0	181020000	181020000	0	246920000	246920000	0	252390000	252390000	0	142520000	142520000	0	103010000	103010000	0	147760000	147760000	0	314480000	314480000	0	171900000	171900000	0	263740000	263740000	0	286010000	286010000	0	398920000	398920000	0	249070000	249070000	0	286220000	286220000	0	346900000	346900000	0	336830000	336830000	0	350480000	350480000	0	254240000	254240000	0	341510000	341510000	0	334900000	334900000	0	592090000	592090000	0	406400000	406400000	0	375880000	375880000	0	342100000	342100000	0	611830000	608620000	3218600	7	8	6	10	8	8	7	6	8	8	8	7	6	8	10	6	8	6	6	6	5	6	7	4	8	6	5	6	6	7	6	5	7	9	5	6	6	7	6	6	6	6	7	6	8	8	8	6	6	6	7	7	8	6	10	8	8	7	6	8	8	8	7	6	8	10	6	8	6	6	6	5	6	7	4	8	6	5	6	6	7	6	5	7	9	5	6	6	7	6	6	6	6	7	6	8	8	8	6	6	6	7	7	8	6	10	8	8	7	6	8	8	8	7	6	8	10	6	8	6	6	6	5	6	7	4	8	6	5	6	6	7	6	5	7	9	5	6	6	7	6	6	6	6	7	6	8	8	8	6	6	6	7
1458	P27836	wecG	UDP-N-acetyl-D-mannosaminuronic acid transferase	>sp|P27836|WECG_ECOLI UDP-N-acetyl-D-mannosaminuronic acid transferase OS=Escherichia coli (strain K12) GN=wecG PE=1 SV=2	27.928	246	0	83.672	5	5	5	1	36.6																																																				0	0	0	0	0	0	0	0	0	0	0	0	0	0	0	0	0	0	0	0	0	0	0	0	0	0	0	0	0	0	0	0	0	0	0	0	0	0	0		0	0	0	0	0	0	0	0	0	0	0																																																				62425000	62425000	0	70386000	70386000	0	83471000	83471000	0	68822000	68822000	0	102090000	102090000	0	105950000	105950000	0	124750000	124750000	0	140590000	140590000	0	117530000	117530000	0	63909000	63909000	0	135920000	135920000	0	171640000	171640000	0	82393000	82393000	0	181620000	181620000	0	159050000	159050000	0	134970000	134970000	0	157040000	157040000	0	58190000	58190000	0	55298000	55298000	0	86490000	86490000	0	66046000	66046000	0	100690000	100690000	0	71820000	71820000	0	45977000	45977000	0	91619000	91619000	0	73650000	73650000	0	82879000	82879000	0	92118000	92118000	0	69935000	69935000	0	99915000	99915000	0	78723000	78723000	0	52991000	52991000	0	51038000	51038000	0	97975000	97975000	0	96612000	96612000	0	131470000	131470000	0	175670000	175670000	0	177670000	177670000	0	150500000	150500000	0	171910000	171910000	0	147110000	147110000	0	136590000	136590000	0	154820000	154820000	0	134690000	134690000	0	134630000	134630000	0	141060000	141060000	0	174360000	174360000	0	261430000	261430000	0	185800000	185800000	0	194550000	194550000	0	238060000	238060000	0	5	5	5	5	5	4	5	5	5	4	5	5	5	5	3	3	5	3	3	4	4	4	3	2	4	4	3	4	3	4	4	2	3	3	5	5	5	5	5	5	5	4	4	5	5	5	4	5	5	3	4	5	5	5	5	5	4	5	5	5	4	5	5	5	5	3	3	5	3	3	4	4	4	3	2	4	4	3	4	3	4	4	2	3	3	5	5	5	5	5	5	5	4	4	5	5	5	4	5	5	3	4	5	5	5	5	5	4	5	5	5	4	5	5	5	5	3	3	5	3	3	4	4	4	3	2	4	4	3	4	3	4	4	2	3	3	5	5	5	5	5	5	5	4	4	5	5	5	4	5	5	3	4
1459	P27837	yifK	Probable transport protein YifK	>sp|P27837|YIFK_ECOLI Probable transport protein YifK OS=Escherichia coli (strain K12) GN=yifK PE=1 SV=4	50.398	461	0	9.6347	2	2	2	1	4.8																																																				0	0	0	0	0	0	0	0	0	0	0	0	0	0	0	0	0	0	0	0	0	0	0	0	0	0	0	0	0	0	0	0	0	0	0	0	0	0	0		0	0	0	0	0	0	0	0	0	0	0																																																				0	0	0	0	0	0	0	0	0	0	0	0	0	0	0	0	0	0	0	0	0	0	0	0	0	0	0	0	0	0	0	0	0	0	0	0	10943000	10943000	0	0	0	0	0	0	0	0	0	0	0	0	0	0	0	0	7089600	7089600	0	0	0	0	12928000	12928000	0	9016300	9016300	0	7298900	7298900	0	17208000	17208000	0	9170400	9170400	0	12206000	12206000	0	25541000	25541000	0	10308000	10308000	0	23847000	23847000	0	20832000	20832000	0	14339000	14339000	0	8943400	8943400	0	14477000	14477000	0	0	0	0	8339700	8339700	0	22822000	22822000	0	12764000	12764000	0	35644000	35644000	0	19614000	19614000	0	63488000	63488000	0	74501000	74501000	0	17007000	17007000	0	12155000	12155000	0	22108000	22108000	0	35142000	35142000	0	32997000	32997000	0	34790000	34790000	0	16900000	16900000	0	19739000	19739000	0	55881000	55881000	0	48299000	48299000	0	0	0	0	0	0	0	0	0	0	0	0	0	1	0	0	0	0	0	1	0	1	1	1	1	1	1	1	1	1	2	1	2	1	0	1	2	2	2	2	2	2	2	2	1	2	2	2	2	2	2	2	0	0	0	0	0	0	0	0	0	0	0	0	1	0	0	0	0	0	1	0	1	1	1	1	1	1	1	1	1	2	1	2	1	0	1	2	2	2	2	2	2	2	2	1	2	2	2	2	2	2	2	0	0	0	0	0	0	0	0	0	0	0	0	1	0	0	0	0	0	1	0	1	1	1	1	1	1	1	1	1	2	1	2	1	0	1	2	2	2	2	2	2	2	2	1	2	2	2	2	2	2	2
1460	P27838	cyaY	Protein CyaY	>sp|P27838|CYAY_ECOLI Protein CyaY OS=Escherichia coli (strain K12) GN=cyaY PE=1 SV=1	12.231	106	0	15.204	2	2	2	1	24.5																																																				0	0	0	0	0	0	0	0	0	0	0	0	0	0	0	0	0	0	0	0	0	0	0	0	0	0	0	0	0	0	0	0	0	1	0	0	0	0	0		0	0	0	0	0	0	0	0	0	0	0																																																				6568300	6568300	0	25955000	25955000	0	23266000	23266000	0	6661800	6661800	0	32037000	32037000	0	22877000	22877000	0	25379000	25379000	0	31684000	31684000	0	24711000	24711000	0	28382000	28382000	0	25156000	25156000	0	32945000	32945000	0	3123400	3123400	0	34450000	34450000	0	62792000	62792000	0	32096000	32096000	0	31084000	31084000	0	67107000	67107000	0	31076000	31076000	0	56594000	56594000	0	42405000	42405000	0	32075000	32075000	0	35955000	35955000	0	23963000	23963000	0	48999000	48999000	0	31344000	31344000	0	24227000	24227000	0	36417000	36417000	0	43911000	43911000	0	37614000	37614000	0	41866000	41866000	0	20563000	20563000	0	24509000	24509000	0	87505000	82507000	4997700	16598000	16598000	0	0	0	0	5520200	5520200	0	32253000	32253000	0	0	0	0	34078000	34078000	0	24538000	24538000	0	11562000	11562000	0	27421000	27421000	0	33674000	33674000	0	12241000	12241000	0	32472000	32472000	0	38723000	38723000	0	0	0	0	18478000	18478000	0	35794000	35794000	0	53200000	53200000	0	1	2	2	1	2	1	1	1	1	2	1	1	1	1	1	1	1	2	1	2	1	2	2	2	2	2	1	2	2	2	2	2	2	1	1	0	1	1	0	1	1	1	2	1	2	1	2	0	1	2	1	1	2	2	1	2	1	1	1	1	2	1	1	1	1	1	1	1	2	1	2	1	2	2	2	2	2	1	2	2	2	2	2	2	1	1	0	1	1	0	1	1	1	2	1	2	1	2	0	1	2	1	1	2	2	1	2	1	1	1	1	2	1	1	1	1	1	1	1	2	1	2	1	2	2	2	2	2	1	2	2	2	2	2	2	1	1	0	1	1	0	1	1	1	2	1	2	1	2	0	1	2	1
1461	P27848	yigL	Pyridoxal phosphate phosphatase YigL	>sp|P27848|YIGL_ECOLI Pyridoxal phosphate phosphatase YigL OS=Escherichia coli (strain K12) GN=yigL PE=1 SV=4	29.707	266	0	205.82	7	7	7	1	44																																																				0	0	0	0	0	0	0	0	0	0	0	0	0	0	0	0	1	0	0	0	0	0	0	0	0	0	0	0	0	0	0	0	0	0	0	0	0	0	0		0	0	0	0	0	0	0	0	0	0	0																																																				66971000	66971000	0	117670000	117670000	0	104740000	104740000	0	107280000	107280000	0	132830000	132830000	0	183520000	183520000	0	189400000	189400000	0	163900000	163900000	0	182400000	182400000	0	84030000	84030000	0	222630000	222630000	0	229360000	229360000	0	107820000	107820000	0	236790000	236790000	0	273500000	273500000	0	202570000	202570000	0	226520000	220120000	6398600	114400000	114400000	0	71612000	71612000	0	143450000	143450000	0	123980000	123980000	0	109850000	109850000	0	109340000	109340000	0	113660000	113660000	0	143870000	143870000	0	132150000	132150000	0	119030000	119030000	0	125160000	125160000	0	112880000	112880000	0	119080000	119080000	0	123250000	123250000	0	116000000	116000000	0	138960000	138960000	0	129920000	129920000	0	75218000	75218000	0	88759000	88759000	0	167300000	167300000	0	159210000	159210000	0	74309000	74309000	0	198050000	198050000	0	93395000	93395000	0	80749000	80749000	0	245310000	245310000	0	72525000	72525000	0	147320000	147320000	0	88978000	88978000	0	206120000	206120000	0	218600000	218600000	0	190290000	190290000	0	195670000	195670000	0	166950000	166950000	0	5	4	5	5	5	4	4	5	5	3	4	5	4	6	4	4	5	3	3	5	4	4	4	4	4	4	4	4	4	4	4	5	4	3	3	4	3	3	2	4	3	3	4	2	4	3	4	3	4	3	3	5	4	5	5	5	4	4	5	5	3	4	5	4	6	4	4	5	3	3	5	4	4	4	4	4	4	4	4	4	4	4	5	4	3	3	4	3	3	2	4	3	3	4	2	4	3	4	3	4	3	3	5	4	5	5	5	4	4	5	5	3	4	5	4	6	4	4	5	3	3	5	4	4	4	4	4	4	4	4	4	4	4	5	4	3	3	4	3	3	2	4	3	3	4	2	4	3	4	3	4	3	3
1462	P27859	tatD	Tat-linked quality control protein TatD	>sp|P27859|TATD_ECOLI 3-5 ssDNA/RNA exonuclease TatD OS=Escherichia coli (strain K12) GN=tatD PE=1 SV=3	28.974	260	0	11.028	2	2	2	1	19.2																																																				0	0	0	0	0	0	0	0	0	0	0	0	0	0	0	0	0	0	0	0	0	0	0	0	0	0	0	0	0	0	0	0	0	0	0	0	0	0	0		0	0	0	0	0	0	0	0	0	0	0																																																				0	0	0	0	0	0	0	0	0	0	0	0	0	0	0	0	0	0	0	0	0	0	0	0	0	0	0	0	0	0	0	0	0	0	0	0	0	0	0	0	0	0	0	0	0	20014000	20014000	0	0	0	0	0	0	0	9273700	9273700	0	0	0	0	0	0	0	0	0	0	0	0	0	7204000	7204000	0	0	0	0	0	0	0	8528600	8528600	0	0	0	0	10909000	10909000	0	0	0	0	0	0	0	3917700	3917700	0	5773100	5773100	0	0	0	0	0	0	0	0	0	0	0	0	0	0	0	0	15940000	15940000	0	0	0	0	0	0	0	0	0	0	0	0	0	0	0	0	0	0	0	0	0	0	0	0	0	43386000	43386000	0	0	0	0	0	0	0	0	0	0	0	0	0	0	0	0	0	0	0	0	0	0	0	0	0	1	0	0	1	0	0	0	0	1	0	0	1	0	1	0	0	1	1	0	0	0	0	0	1	0	0	0	0	0	0	0	0	1	0	0	0	0	0	0	0	0	0	0	0	0	0	0	0	0	0	0	1	0	0	1	0	0	0	0	1	0	0	1	0	1	0	0	1	1	0	0	0	0	0	1	0	0	0	0	0	0	0	0	1	0	0	0	0	0	0	0	0	0	0	0	0	0	0	0	0	0	0	1	0	0	1	0	0	0	0	1	0	0	1	0	1	0	0	1	1	0	0	0	0	0	1	0	0	0	0	0	0	0	0	1	0	0	0
1463	P27862	yigZ	IMPACT family member YigZ	>sp|P27862|YIGZ_ECOLI IMPACT family member YigZ OS=Escherichia coli (strain K12) GN=yigZ PE=1 SV=2	21.757	204	0	19.481	3	3	3	1	26.5																																																				0	0	0	0	0	0	0	0	0	0	0	0	0	0	0	0	0	0	0	0	0	0	0	0	0	0	0	0	0	0	0	0	0	0	0	0	0	0	0		0	0	0	0	0	0	0	0	0	0	0																																																				0	0	0	0	0	0	0	0	0	0	0	0	0	0	0	0	0	0	0	0	0	0	0	0	6630400	6630400	0	0	0	0	0	0	0	10615000	10615000	0	0	0	0	0	0	0	15048000	15048000	0	13002000	13002000	0	0	0	0	2239400	2239400	0	3153400	3153400	0	6789500	6789500	0	0	0	0	0	0	0	0	0	0	4422500	4422500	0	9481400	9481400	0	0	0	0	3389200	3389200	0	5974200	5974200	0	6388700	6388700	0	4055600	4055600	0	0	0	0	0	0	0	3091400	3091400	0	4690000	4690000	0	0	0	0	0	0	0	0	0	0	0	0	0	0	0	0	12340000	12340000	0	0	0	0	0	0	0	6007600	6007600	0	0	0	0	0	0	0	5734400	5734400	0	0	0	0	7153600	7153600	0	0	0	0	0	0	0	0	0	0	0	0	0	0	0	2	1	0	2	0	1	1	0	0	2	1	0	1	1	1	1	0	0	1	2	0	1	1	1	1	0	0	1	1	1	0	0	0	0	1	1	1	2	0	0	1	1	1	0	0	0	0	0	0	0	0	2	1	0	2	0	1	1	0	0	2	1	0	1	1	1	1	0	0	1	2	0	1	1	1	1	0	0	1	1	1	0	0	0	0	1	1	1	2	0	0	1	1	1	0	0	0	0	0	0	0	0	2	1	0	2	0	1	1	0	0	2	1	0	1	1	1	1	0	0	1	2	0	1	1	1	1	0	0	1	1	1	0	0	0	0	1	1	1	2	0	0	1	1	1	0	0	0
1464	P27896	narQ	Nitrate/nitrite sensor protein NarQ	>sp|P27896|NARQ_ECOLI Nitrate/nitrite sensor protein NarQ OS=Escherichia coli (strain K12) GN=narQ PE=1 SV=1	63.696	566	0	12.245	3	3	3	1	7.4																																																				0	0	0	0	0	0	0	0	0	0	0	0	0	0	0	1	0	0	0	0	0	0	0	0	0	0	0	0	0	0	0	0	0	0	0	0	0	0	0		0	0	0	0	0	0	0	0	0	0	0																																																				3763000	3763000	0	3598800	3598800	0	4147400	4147400	0	4262600	4262600	0	4845400	4845400	0	6202300	6202300	0	7041800	7041800	0	6027400	6027400	0	9631600	9631600	0	3343400	3343400	0	5977000	5977000	0	5274600	5274600	0	2438400	2438400	0	9653000	9653000	0	8366500	8366500	0	61326000	54295000	7031300	7973600	7973600	0	53775000	53775000	0	0	0	0	0	0	0	0	0	0	0	0	0	0	0	0	2862600	2862600	0	0	0	0	0	0	0	2376000	2376000	0	0	0	0	0	0	0	0	0	0	46779000	46779000	0	3611100	3611100	0	25115000	25115000	0	5542900	5542900	0	2908700	2908700	0	3416900	3416900	0	4149300	4149300	0	6558500	6558500	0	4221400	4221400	0	4083500	4083500	0	5732300	5732300	0	6069800	6069800	0	5727100	5727100	0	0	0	0	3695800	3695800	0	6335000	6335000	0	9700100	9700100	0	6871300	6871300	0	4820800	4820800	0	9229400	9229400	0	10316000	10316000	0	1	1	1	1	1	1	1	1	2	1	1	1	1	1	1	2	1	1	0	0	0	0	0	1	0	0	1	0	0	0	1	1	1	1	1	1	1	1	1	1	1	1	1	1	1	1	1	1	1	1	1	1	1	1	1	1	1	1	1	2	1	1	1	1	1	1	2	1	1	0	0	0	0	0	1	0	0	1	0	0	0	1	1	1	1	1	1	1	1	1	1	1	1	1	1	1	1	1	1	1	1	1	1	1	1	1	1	1	1	1	2	1	1	1	1	1	1	2	1	1	0	0	0	0	0	1	0	0	1	0	0	0	1	1	1	1	1	1	1	1	1	1	1	1	1	1	1	1	1	1	1	1	1
1465	P28224	mliC	Membrane-bound lysozyme inhibitor of C-type lysozyme	>sp|P28224|MLIC_ECOLI Membrane-bound lysozyme inhibitor of C-type lysozyme OS=Escherichia coli (strain K12) GN=mliC PE=1 SV=2	12.567	109	0	128.63	4	4	4	1	58.7																																																				0	0	0	0	0	0	0	0	0	0	0	0	1	0	0	1	1	0	0	0	0	0	0	0	0	0	0	0	0	1	0	1	1	0	0	0	0	0	0		0	0	0	0	0	0	0	0	0	1	1																																																				109790000	109790000	0	158090000	158090000	0	11903000	11903000	0	32843000	32843000	0	154990000	154990000	0	300060000	300060000	0	254930000	254930000	0	244590000	244590000	0	245220000	245220000	0	200820000	200820000	0	243160000	243160000	0	384880000	384880000	0	128370000	125050000	3321500	325890000	325890000	0	390890000	390890000	0	354990000	343800000	11194000	432990000	415130000	17856000	0	0	0	43173000	43173000	0	154940000	154940000	0	0	0	0	0	0	0	138810000	138810000	0	24003000	24003000	0	184570000	184570000	0	109180000	109180000	0	0	0	0	150320000	150320000	0	0	0	0	228630000	223790000	4841900	0	0	0	126800000	122310000	4489300	164200000	158050000	6150900	221440000	221440000	0	116070000	116070000	0	179320000	179320000	0	250380000	250380000	0	213770000	213770000	0	179140000	179140000	0	216880000	216880000	0	188810000	188810000	0	232000000	232000000	0	306860000	306860000	0	167850000	167850000	0	206260000	206260000	0	182790000	182790000	0	403710000	403710000	0	373330000	373330000	0	324280000	324280000	0	342880000	336980000	5901900	761060000	744870000	16185000	4	4	2	4	4	4	3	4	4	4	4	4	4	4	4	3	4	1	2	1	1	2	3	2	3	2	1	2	1	2	3	2	2	2	2	1	1	1	2	1	2	1	2	3	2	3	1	2	3	1	2	4	4	2	4	4	4	3	4	4	4	4	4	4	4	4	3	4	1	2	1	1	2	3	2	3	2	1	2	1	2	3	2	2	2	2	1	1	1	2	1	2	1	2	3	2	3	1	2	3	1	2	4	4	2	4	4	4	3	4	4	4	4	4	4	4	4	3	4	1	2	1	1	2	3	2	3	2	1	2	1	2	3	2	2	2	2	1	1	1	2	1	2	1	2	3	2	3	1	2	3	1	2
1466	P28248	dcd	Deoxycytidine triphosphate deaminase	>sp|P28248|DCD_ECOLI dCTP deaminase OS=Escherichia coli (strain K12) GN=dcd PE=1 SV=1	21.249	193	0	75.861	3	3	3	1	17.1																																																	0.014756		0.038065	0	0	0	0	0	0	0	0	0	0	0	0	0	0	0	0	1	0	0	0	0	0	0	0	0	0	0	0	0	0	0	0	0	1	0	0	0	0	0		0	0	0	0	0	0	1	1	2	0	2																																																	13.27		15.553	261030000	261030000	0	74314000	74314000	0	102840000	102840000	0	239990000	239990000	0	352260000	352260000	0	328480000	328480000	0	379980000	379980000	0	115620000	115620000	0	274470000	274470000	0	151150000	151150000	0	275500000	275500000	0	349440000	349440000	0	139000000	139000000	0	206950000	206950000	0	245450000	245450000	0	488800000	488800000	0	382520000	373460000	9062900	106510000	106510000	0	125370000	125370000	0	259560000	259560000	0	313210000	313210000	0	230490000	230490000	0	109580000	109580000	0	166000000	166000000	0	267800000	267800000	0	211770000	211770000	0	254660000	254660000	0	174550000	174550000	0	192590000	192590000	0	191370000	191370000	0	308300000	308300000	0	181380000	181380000	0	154910000	154910000	0	219140000	208480000	10654000	267680000	267680000	0	343770000	343770000	0	253430000	253430000	0	470000000	470000000	0	367760000	367760000	0	435280000	435280000	0	469140000	469140000	0	375490000	375490000	0	492380000	492380000	0	563680000	563680000	0	484070000	484070000	0	519470000	519470000	0	768280000	763400000	4874700	612190000	607270000	4919600	595250000	585990000	9252700	1057900000	1057900000	0	802010000	774030000	27978000	2	1	2	2	2	1	1	1	2	1	2	1	1	2	2	2	2	2	2	2	2	3	2	2	3	2	3	3	3	3	2	1	1	2	1	1	1	1	1	1	1	1	1	1	1	1	1	1	1	1	1	2	1	2	2	2	1	1	1	2	1	2	1	1	2	2	2	2	2	2	2	2	3	2	2	3	2	3	3	3	3	2	1	1	2	1	1	1	1	1	1	1	1	1	1	1	1	1	1	1	1	1	2	1	2	2	2	1	1	1	2	1	2	1	1	2	2	2	2	2	2	2	2	3	2	2	3	2	3	3	3	3	2	1	1	2	1	1	1	1	1	1	1	1	1	1	1	1	1	1	1	1	1
1467	P28249	asmA	Protein AsmA	>sp|P28249|ASMA_ECOLI Protein AsmA OS=Escherichia coli (strain K12) GN=asmA PE=3 SV=2	68.962	617	0	146.6	6	6	6	1	16.2																																																				0	0	0	0	0	0	0	0	0	0	0	0	0	0	0	0	0	0	0	0	0	0	0	1	0	0	1	0	0	0	0	0	0	0	0	0	0	0	0		0	0	0	0	0	0	0	0	0	0	0																																																				91026000	91026000	0	120310000	120310000	0	115500000	115500000	0	91481000	91481000	0	110670000	110670000	0	121130000	121130000	0	133180000	133180000	0	134370000	134370000	0	155010000	155010000	0	115040000	115040000	0	152080000	152080000	0	167250000	167250000	0	95832000	95832000	0	186650000	186650000	0	277590000	277590000	0	211680000	211680000	0	263730000	263730000	0	133610000	133610000	0	136180000	136180000	0	184800000	184800000	0	162720000	162720000	0	156610000	156610000	0	163410000	163410000	0	156660000	155220000	1441400	140470000	140470000	0	113230000	113230000	0	170170000	168400000	1765800	212920000	212920000	0	176610000	176610000	0	219630000	219630000	0	182570000	182570000	0	132470000	132470000	0	160400000	160400000	0	371520000	371520000	0	56864000	56864000	0	154020000	154020000	0	211570000	211570000	0	156350000	156350000	0	159540000	159540000	0	172600000	172600000	0	150140000	150140000	0	219640000	219640000	0	166890000	166890000	0	128380000	128380000	0	150500000	150500000	0	182600000	182600000	0	228220000	228220000	0	255280000	255280000	0	283860000	283860000	0	329100000	329100000	0	421300000	421300000	0	6	6	5	6	5	5	5	3	4	4	4	3	5	4	4	4	6	6	6	6	6	6	5	6	5	4	6	6	6	5	6	4	5	6	4	5	5	4	4	4	4	5	5	4	4	4	4	4	5	5	4	6	6	5	6	5	5	5	3	4	4	4	3	5	4	4	4	6	6	6	6	6	6	5	6	5	4	6	6	6	5	6	4	5	6	4	5	5	4	4	4	4	5	5	4	4	4	4	4	5	5	4	6	6	5	6	5	5	5	3	4	4	4	3	5	4	4	4	6	6	6	6	6	6	5	6	5	4	6	6	6	5	6	4	5	6	4	5	5	4	4	4	4	5	5	4	4	4	4	4	5	5	4
1468	P28304	qorA	Quinone oxidoreductase 1	>sp|P28304|QOR1_ECOLI Quinone oxidoreductase 1 OS=Escherichia coli (strain K12) GN=qorA PE=1 SV=1	35.172	327	0	323.31	12	12	12	1	75.8																																																				0	0	0	0	0	0	0	0	0	0	0	0	0	0	0	0	0	0	0	0	0	0	0	0	0	0	0	0	0	1	0	0	0	0	0	0	0	0	0		0	0	0	0	0	0	0	0	0	0	0																																																				681080000	681080000	0	702850000	702850000	0	603900000	603900000	0	469280000	469280000	0	632150000	632150000	0	597780000	597780000	0	1356400000	1356400000	0	804770000	804770000	0	713360000	713360000	0	730870000	730870000	0	906340000	906340000	0	787710000	787710000	0	541060000	541060000	0	1075800000	1075800000	0	1378600000	1378600000	0	917630000	917630000	0	1309100000	1309100000	0	244790000	244790000	0	260290000	260290000	0	299980000	299980000	0	168430000	168430000	0	247800000	247800000	0	502280000	502280000	0	256540000	256540000	0	352110000	352110000	0	362170000	362170000	0	283940000	283940000	0	240660000	240660000	0	361010000	361010000	0	383500000	383220000	276840	242270000	242270000	0	279680000	279680000	0	378930000	378930000	0	688630000	688630000	0	299460000	299460000	0	736990000	736990000	0	400380000	400380000	0	644690000	644690000	0	710270000	710270000	0	323140000	323140000	0	640320000	640320000	0	405650000	405650000	0	716550000	716550000	0	319900000	319900000	0	383370000	383370000	0	488160000	488160000	0	629930000	629930000	0	631620000	631620000	0	850540000	850540000	0	768290000	768290000	0	892870000	892870000	0	11	11	8	10	7	8	10	8	8	8	9	8	9	8	10	8	9	7	7	6	6	7	7	7	8	7	7	5	8	8	5	8	9	8	8	9	7	8	8	7	8	7	9	7	7	8	9	7	8	8	8	11	11	8	10	7	8	10	8	8	8	9	8	9	8	10	8	9	7	7	6	6	7	7	7	8	7	7	5	8	8	5	8	9	8	8	9	7	8	8	7	8	7	9	7	7	8	9	7	8	8	8	11	11	8	10	7	8	10	8	8	8	9	8	9	8	10	8	9	7	7	6	6	7	7	7	8	7	7	5	8	8	5	8	9	8	8	9	7	8	8	7	8	7	9	7	7	8	9	7	8	8	8
1469	P28305	pabC	Aminodeoxychorismate lyase	>sp|P28305|PABC_ECOLI Aminodeoxychorismate lyase OS=Escherichia coli (strain K12) GN=pabC PE=1 SV=1	29.715	269	0	33.093	2	2	2	1	7.4																																																				0	0	0	0	0	0	0	0	0	0	0	0	0	0	0	0	0	0	0	0	0	0	0	0	0	0	0	0	0	0	0	0	0	0	0	0	0	0	0		0	0	0	0	0	0	0	0	0	0	0																																																				13438000	13438000	0	10944000	10944000	0	15393000	15393000	0	14477000	14477000	0	16555000	16555000	0	19355000	19355000	0	20413000	20413000	0	21743000	21743000	0	18400000	18400000	0	12157000	12157000	0	20211000	20211000	0	23280000	23280000	0	5880200	5880200	0	25651000	25651000	0	35893000	35893000	0	24517000	24517000	0	23026000	23026000	0	9310700	9310700	0	10992000	10992000	0	4627800	4627800	0	0	0	0	0	0	0	2810200	2810200	0	14493000	14493000	0	2848900	2848900	0	18730000	18730000	0	16455000	16455000	0	14765000	14765000	0	16628000	16628000	0	5699000	5699000	0	17107000	17107000	0	9145100	9145100	0	10371000	10371000	0	5543900	5543900	0	7512600	7512600	0	10374000	10374000	0	12709000	12709000	0	22933000	22933000	0	8839600	8839600	0	10364000	10364000	0	14586000	14586000	0	11635000	11635000	0	17410000	17410000	0	11559000	11559000	0	11083000	11083000	0	10509000	10509000	0	25288000	25288000	0	20944000	20944000	0	16695000	16695000	0	22931000	22931000	0	20149000	20149000	0	2	1	2	2	2	2	2	2	2	2	2	2	1	2	2	2	2	2	2	1	1	1	1	2	1	2	2	2	2	1	2	2	2	1	1	2	2	2	2	2	2	2	2	2	2	1	2	1	2	2	2	2	1	2	2	2	2	2	2	2	2	2	2	1	2	2	2	2	2	2	1	1	1	1	2	1	2	2	2	2	1	2	2	2	1	1	2	2	2	2	2	2	2	2	2	2	1	2	1	2	2	2	2	1	2	2	2	2	2	2	2	2	2	2	1	2	2	2	2	2	2	1	1	1	1	2	1	2	2	2	2	1	2	2	2	1	1	2	2	2	2	2	2	2	2	2	2	1	2	1	2	2	2
1470	P28306	yceG	UPF0755 protein YceG	>sp|P28306|MLTG_ECOLI Endolytic murein transglycosylase OS=Escherichia coli (strain K12) GN=mltG PE=1 SV=2	38.247	340	0	265.6	13	13	13	1	59.1																0.075777	0.081778																																			0	0	0	0	0	0	0	0	0	0	0	1	0	0	1	2	5	0	0	0	0	0	0	0	0	0	0	0	0	1	0	1	1	1	0	0	0	0	0		0	0	0	0	0	0	0	0	0	0	1																6.5118	18.592																																			144420000	144420000	0	173340000	173340000	0	168340000	168340000	0	166890000	166890000	0	218030000	218030000	0	342990000	342990000	0	353420000	353420000	0	351870000	351870000	0	272490000	272490000	0	246370000	246370000	0	330520000	330520000	0	390070000	388330000	1743900	139820000	139820000	0	468360000	468360000	0	612270000	600560000	11710000	502990000	491870000	11117000	539280000	512920000	26359000	209500000	209500000	0	240940000	240940000	0	343310000	343310000	0	330020000	330020000	0	291280000	291280000	0	254790000	254790000	0	279660000	279660000	0	269700000	269700000	0	261860000	261860000	0	282930000	282930000	0	325630000	325630000	0	275660000	275660000	0	406230000	404440000	1792400	237000000	237000000	0	222690000	221000000	1690100	269060000	267500000	1558300	354530000	347530000	6998400	124880000	124880000	0	226640000	226640000	0	301220000	301220000	0	334610000	334610000	0	217230000	217230000	0	367050000	367050000	0	306520000	306520000	0	233030000	233030000	0	275570000	275570000	0	224970000	224970000	0	304570000	304570000	0	273820000	273820000	0	307580000	307580000	0	316150000	316150000	0	375980000	375980000	0	212770000	212770000	0	483000000	468010000	14987000	7	8	8	10	8	10	10	10	9	11	9	10	10	11	9	10	11	8	11	10	11	11	10	10	9	11	10	11	10	10	9	10	11	9	8	8	9	8	9	8	8	9	8	9	8	9	10	10	8	7	10	7	8	8	10	8	10	10	10	9	11	9	10	10	11	9	10	11	8	11	10	11	11	10	10	9	11	10	11	10	10	9	10	11	9	8	8	9	8	9	8	8	9	8	9	8	9	10	10	8	7	10	7	8	8	10	8	10	10	10	9	11	9	10	10	11	9	10	11	8	11	10	11	11	10	10	9	11	10	11	10	10	9	10	11	9	8	8	9	8	9	8	8	9	8	9	8	9	10	10	8	7	10
1471	P28629	adiA	Biodegradative arginine decarboxylase	>sp|P28629|ADIA_ECOLI Biodegradative arginine decarboxylase OS=Escherichia coli (strain K12) GN=adiA PE=1 SV=1	84.424	755	0	6.9069	5	5	5	1	9.3																																																				0	0	0	0	0	0	0	0	0	0	0	0	0	0	0	0	0	0	0	0	0	0	0	0	0	0	0	0	0	0	0	0	0	0	0	0	0	0	0		0	0	0	0	0	0	0	0	0	0	0																																																				0	0	0	0	0	0	0	0	0	0	0	0	0	0	0	0	0	0	0	0	0	0	0	0	0	0	0	0	0	0	0	0	0	0	0	0	0	0	0	0	0	0	0	0	0	0	0	0	0	0	0	0	0	0	0	0	0	0	0	0	0	0	0	0	0	0	0	0	0	0	0	0	10306000	10306000	0	2193100	2193100	0	0	0	0	0	0	0	1682300	1682300	0	0	0	0	0	0	0	1656500	1656500	0	0	0	0	0	0	0	0	0	0	0	0	0	565940000	565940000	0	0	0	0	0	0	0	0	0	0	0	0	0	0	0	0	0	0	0	0	0	0	2290800	2290800	0	0	0	0	0	0	0	0	0	0	0	0	0	0	0	0	5277600	5277600	0	0	0	0	0	0	0	0	0	0	0	0	0	0	0	0	0	0	0	0	0	0	0	0	0	1	1	0	0	1	0	0	1	0	0	0	0	1	0	0	0	0	1	0	0	2	1	0	0	0	0	1	0	0	0	0	0	0	0	0	0	0	0	0	0	0	0	0	0	0	0	0	0	0	0	0	1	1	0	0	1	0	0	1	0	0	0	0	1	0	0	0	0	1	0	0	2	1	0	0	0	0	1	0	0	0	0	0	0	0	0	0	0	0	0	0	0	0	0	0	0	0	0	0	0	0	0	1	1	0	0	1	0	0	1	0	0	0	0	1	0	0	0	0	1	0	0	2	1	0	0	0	0	1
1472	P28631	holB	DNA polymerase III subunit delta	>sp|P28631|HOLB_ECOLI DNA polymerase III subunit delta OS=Escherichia coli (strain K12) GN=holB PE=1 SV=2	36.936	334	0	81.366	2	2	2	1	8.1																																																				0	0	0	0	0	0	0	0	0	0	0	0	0	0	0	0	0	0	0	0	0	0	0	0	0	0	0	0	0	0	0	0	0	0	0	0	0	0	0		0	0	0	0	0	0	0	0	0	0	0																																																				4990500	4990500	0	6076400	6076400	0	9868100	9868100	0	6339900	6339900	0	14086000	14086000	0	12745000	12745000	0	17138000	17138000	0	0	0	0	21606000	21606000	0	9608800	9608800	0	14115000	14115000	0	24491000	24491000	0	12845000	12845000	0	29148000	29148000	0	23991000	23991000	0	28592000	28592000	0	24626000	24626000	0	0	0	0	11746000	11746000	0	24273000	24273000	0	12545000	12545000	0	13994000	13994000	0	13934000	13934000	0	3147500	3147500	0	23563000	23563000	0	10420000	10420000	0	0	0	0	4356300	4356300	0	15547000	15547000	0	20152000	20152000	0	9120000	9120000	0	11409000	11409000	0	2922400	2922400	0	24752000	24752000	0	19129000	19129000	0	38325000	38325000	0	45528000	45528000	0	28136000	28136000	0	45773000	45773000	0	22472000	22472000	0	22520000	22520000	0	27763000	27763000	0	25175000	25175000	0	18141000	18141000	0	33011000	33011000	0	45842000	45842000	0	32269000	32269000	0	26133000	26133000	0	33753000	33753000	0	36979000	36979000	0	26206000	26206000	0	1	1	1	1	1	1	1	1	2	1	1	2	1	1	1	1	2	0	1	2	1	1	1	1	2	1	0	2	2	2	1	2	1	2	1	1	1	2	2	1	1	1	1	2	1	1	1	1	1	1	1	1	1	1	1	1	1	1	1	2	1	1	2	1	1	1	1	2	0	1	2	1	1	1	1	2	1	0	2	2	2	1	2	1	2	1	1	1	2	2	1	1	1	1	2	1	1	1	1	1	1	1	1	1	1	1	1	1	1	1	2	1	1	2	1	1	1	1	2	0	1	2	1	1	1	1	2	1	0	2	2	2	1	2	1	2	1	1	1	2	2	1	1	1	1	2	1	1	1	1	1	1	1
1473	P28634	tsaA	Probable tRNA (adenine(37)-N6)-methyltransferase	>sp|P28634|TRMO_ECOLI tRNA (adenine(37)-N6)-methyltransferase OS=Escherichia coli (strain K12) GN=trmO PE=1 SV=2	26.362	235	0	13.26	3	3	3	1	18.3																																																				0	0	0	0	0	0	0	0	0	0	0	0	0	0	0	0	0	0	0	0	0	0	0	0	0	0	0	0	0	0	0	0	0	0	0	0	0	0	0		0	0	0	0	0	0	0	0	0	0	0																																																				5479900	5479900	0	9885200	9885200	0	13492000	13492000	0	7102000	7102000	0	14767000	14767000	0	20147000	20147000	0	18795000	18795000	0	22198000	22198000	0	15856000	15856000	0	13066000	13066000	0	16177000	16177000	0	30775000	30775000	0	3903400	3903400	0	24906000	24906000	0	26608000	26608000	0	23488000	23488000	0	17076000	17076000	0	23650000	23650000	0	26256000	26256000	0	12712000	12712000	0	26576000	26576000	0	10435000	10435000	0	14617000	14617000	0	25961000	25961000	0	14643000	14643000	0	10183000	10183000	0	11903000	11903000	0	11556000	11556000	0	11955000	11955000	0	11610000	11610000	0	27930000	27930000	0	7927200	7927200	0	9138800	9138800	0	16808000	16808000	0	11984000	11984000	0	16706000	16706000	0	0	0	0	15827000	15827000	0	12586000	12586000	0	13048000	13048000	0	36766000	36766000	0	0	0	0	20051000	20051000	0	11897000	11897000	0	12526000	12526000	0	0	0	0	0	0	0	0	0	0	0	0	0	0	0	0	42686000	42686000	0	1	1	1	1	2	1	1	2	1	1	1	2	2	2	2	1	1	2	2	1	2	1	1	2	1	1	1	1	1	1	2	2	1	1	1	1	0	1	1	1	2	0	1	1	1	0	0	0	0	0	1	1	1	1	1	2	1	1	2	1	1	1	2	2	2	2	1	1	2	2	1	2	1	1	2	1	1	1	1	1	1	2	2	1	1	1	1	0	1	1	1	2	0	1	1	1	0	0	0	0	0	1	1	1	1	1	2	1	1	2	1	1	1	2	2	2	2	1	1	2	2	1	2	1	1	2	1	1	1	1	1	1	2	2	1	1	1	1	0	1	1	1	2	0	1	1	1	0	0	0	0	0	1
1474	P28635	metQ	D-methionine-binding lipoprotein MetQ	>sp|P28635|METQ_ECOLI D-methionine-binding lipoprotein MetQ OS=Escherichia coli (strain K12) GN=metQ PE=1 SV=2	29.431	271	0	323.31	19	19	19	1	79.7						0.002074	0.0033357	0.0044182	0.0056599	0.0060498	0.0076201	0.0088549	0.0099191	0.012044	0.014165	0.015586	0.027432								0.0027003	0.0033467	0.0036056	0.0050235	0.0059349	0.0070763	0.0097335	0.011513	0.014227	0.030628												0.0031031	0.0041857	0.0052215	0.0066164	0.0078116	0.016381	0	0	0	0	0	4	3	5	3	7	6	9	8	12	10	8	14	0	0	0	0	0	0	1	3	4	4	8	6	7	8	12	10	14	0	0	0	0	0		0	0	1	0	1	2	2	4	7	5	10						29.283	19.1	22.258	5.9093	41.416	8.7914	11.334	26.031	30.473	10.392	8.7049	34.659								12.919	10.971	8.2958	12.185	11.237	11.597	15.822	91.248	26.242	28.5												12.359	4.9425	35.423	18.708	27.328	88.217	8012000000	8012000000	0	8216600000	8216600000	0	7874800000	7874800000	0	7261500000	7261500000	0	10709000000	10701000000	7610900	15858000000	15837000000	21045000	16773000000	16760000000	13415000	16415000000	16377000000	38063000	14913000000	14880000000	32611000	13719000000	13673000000	45815000	14503000000	14422000000	81138000	21308000000	21199000000	108730000	12060000000	11983000000	77170000	27322000000	27124000000	197820000	23118000000	22891000000	227150000	24554000000	24394000000	160430000	26081000000	25398000000	683300000	21041000000	21041000000	0	14494000000	14494000000	0	18074000000	18074000000	0	16239000000	16239000000	0	13342000000	13342000000	0	17539000000	17539000000	0	16000000000	15994000000	6534300	15245000000	15228000000	17194000	14724000000	14703000000	21095000	19040000000	19014000000	26145000	19768000000	19671000000	97144000	17342000000	17290000000	51550000	20369000000	20288000000	80245000	18209000000	18106000000	102720000	15983000000	15811000000	171600000	20019000000	19785000000	233680000	27951000000	27146000000	804540000	12039000000	12039000000	0	17117000000	17117000000	0	23674000000	23674000000	0	23297000000	23297000000	0	14053000000	14053000000	0	24215000000	24215000000	0	19690000000	19690000000	0	18122000000	18122000000	0	30675000000	30665000000	10674000	19810000000	19810000000	0	18540000000	18529000000	11355000	21930000000	21908000000	21949000	29705000000	29676000000	29462000	30043000000	29983000000	60073000	24607000000	24490000000	116680000	25942000000	25829000000	113300000	36072000000	35543000000	528770000	14	14	14	13	16	16	16	15	15	14	16	17	12	15	15	15	16	13	13	15	15	17	15	14	16	14	14	14	14	15	16	14	13	15	16	15	15	14	16	16	16	15	16	17	16	17	16	16	16	14	15	14	14	14	13	16	16	16	15	15	14	16	17	12	15	15	15	16	13	13	15	15	17	15	14	16	14	14	14	14	15	16	14	13	15	16	15	15	14	16	16	16	15	16	17	16	17	16	16	16	14	15	14	14	14	13	16	16	16	15	15	14	16	17	12	15	15	15	16	13	13	15	15	17	15	14	16	14	14	14	14	15	16	14	13	15	16	15	15	14	16	16	16	15	16	17	16	17	16	16	16	14	15
1475	P28861	fpr	Ferredoxin--NADP reductase	>sp|P28861|FENR_ECOLI Flavodoxin/ferredoxin--NADP reductase OS=Escherichia coli (strain K12) GN=fpr PE=1 SV=4	27.751	248	0	43.826	4	4	4	1	36.3																																																				0	0	0	0	0	0	0	0	0	0	0	0	0	0	0	0	0	0	0	0	0	0	0	0	0	0	0	0	0	0	0	0	0	0	0	0	0	0	0		0	0	0	0	0	0	0	0	0	0	0																																																				18301000	18301000	0	11737000	11737000	0	11970000	11970000	0	27001000	27001000	0	26608000	26608000	0	29616000	29616000	0	22484000	22484000	0	25526000	25526000	0	13327000	13327000	0	12406000	12406000	0	10747000	10747000	0	8606300	8606300	0	16664000	16664000	0	7988000	7988000	0	19461000	19461000	0	7086600	7086600	0	17875000	17875000	0	0	0	0	0	0	0	15577000	15577000	0	0	0	0	0	0	0	0	0	0	0	0	0	11915000	11915000	0	0	0	0	0	0	0	0	0	0	0	0	0	38414000	38414000	0	0	0	0	0	0	0	0	0	0	27121000	27121000	0	6324800	6324800	0	0	0	0	0	0	0	0	0	0	0	0	0	9995500	9995500	0	0	0	0	0	0	0	0	0	0	12649000	12649000	0	8198000	8198000	0	8778600	8778600	0	12175000	12175000	0	0	0	0	12695000	12695000	0	0	0	0	25095000	25095000	0	2	1	1	2	2	2	2	2	1	1	1	1	2	1	1	1	1	0	0	1	0	0	0	0	1	0	0	0	0	2	0	0	0	1	1	0	0	0	0	1	0	0	0	1	1	2	1	1	2	0	1	2	1	1	2	2	2	2	2	1	1	1	1	2	1	1	1	1	0	0	1	0	0	0	0	1	0	0	0	0	2	0	0	0	1	1	0	0	0	0	1	0	0	0	1	1	2	1	1	2	0	1	2	1	1	2	2	2	2	2	1	1	1	1	2	1	1	1	1	0	0	1	0	0	0	0	1	0	0	0	0	2	0	0	0	1	1	0	0	0	0	1	0	0	0	1	1	2	1	1	2	0	1
1476	P28903	nrdD	Anaerobic ribonucleoside-triphosphate reductase	>sp|P28903|NRDD_ECOLI Anaerobic ribonucleoside-triphosphate reductase OS=Escherichia coli (strain K12) GN=nrdD PE=1 SV=2	80.022	712	0	236.27	19	19	19	1	39.6																	0.065575																																			0	0	0	0	0	0	1	0	0	0	0	0	1	1	0	1	2	0	0	0	0	0	0	0	0	0	0	0	0	0	0	0	0	1	0	0	0	0	0		0	0	0	0	0	0	0	0	0	0	0																	28.797																																			183130000	183130000	0	191200000	191200000	0	145250000	145250000	0	170750000	170750000	0	235060000	235060000	0	217500000	217500000	0	292560000	290610000	1947900	278620000	278620000	0	383430000	383430000	0	277610000	277610000	0	375070000	375070000	0	421150000	421150000	0	164690000	161800000	2885000	483520000	478600000	4913600	608270000	608270000	0	466610000	458780000	7824200	455170000	442790000	12383000	258950000	258950000	0	263280000	263280000	0	400200000	400200000	0	258320000	258320000	0	293860000	293860000	0	306150000	306150000	0	254470000	254470000	0	301110000	301110000	0	283010000	283010000	0	256980000	256980000	0	279040000	279040000	0	257670000	257670000	0	379960000	379960000	0	263040000	263040000	0	330610000	330610000	0	308480000	308480000	0	550710000	541840000	8867300	251360000	251360000	0	330330000	330330000	0	441020000	441020000	0	499570000	499570000	0	316190000	316190000	0	286840000	286840000	0	368810000	368810000	0	383700000	383700000	0	432580000	432580000	0	336190000	336190000	0	343090000	343090000	0	378870000	378870000	0	639520000	639520000	0	624630000	624630000	0	456180000	456180000	0	510340000	510340000	0	877400000	877400000	0	11	9	8	9	12	6	10	8	12	12	11	8	11	9	12	9	10	10	13	12	9	11	11	11	13	8	12	13	11	14	10	14	13	12	10	10	10	11	11	11	11	12	11	14	12	14	12	13	14	10	13	11	9	8	9	12	6	10	8	12	12	11	8	11	9	12	9	10	10	13	12	9	11	11	11	13	8	12	13	11	14	10	14	13	12	10	10	10	11	11	11	11	12	11	14	12	14	12	13	14	10	13	11	9	8	9	12	6	10	8	12	12	11	8	11	9	12	9	10	10	13	12	9	11	11	11	13	8	12	13	11	14	10	14	13	12	10	10	10	11	11	11	11	12	11	14	12	14	12	13	14	10	13
1477	P28904	treC	Trehalose-6-phosphate hydrolase	>sp|P28904|TREC_ECOLI Trehalose-6-phosphate hydrolase OS=Escherichia coli (strain K12) GN=treC PE=1 SV=3	63.837	551	0	16.306	2	2	2	1	6.7																																																				0	0	0	0	0	0	0	0	0	0	0	0	0	0	0	0	0	0	0	0	0	0	0	0	0	0	0	0	0	0	0	0	0	0	0	0	0	0	0		0	0	0	0	0	0	0	0	0	0	0																																																				2415500	2415500	0	0	0	0	0	0	0	4137900	4137900	0	5355600	5355600	0	0	0	0	6621200	6621200	0	0	0	0	8761500	8761500	0	0	0	0	4832100	4832100	0	9292100	9292100	0	2996100	2996100	0	0	0	0	24633000	24633000	0	6697000	6697000	0	7035200	7035200	0	10119000	10119000	0	5309100	5309100	0	4458500	4458500	0	6610800	6610800	0	6582300	6582300	0	8027600	8027600	0	9197700	9197700	0	0	0	0	11669000	11669000	0	4316600	4316600	0	6197300	6197300	0	12181000	12181000	0	5939500	5939500	0	9124300	9124300	0	10309000	10309000	0	11117000	11117000	0	5334800	5334800	0	7625400	7625400	0	14798000	14798000	0	19969000	19969000	0	19864000	19864000	0	22555000	22555000	0	17579000	17579000	0	17581000	17581000	0	13464000	13464000	0	16566000	16566000	0	11802000	11802000	0	16784000	16784000	0	14893000	14893000	0	47996000	47996000	0	46050000	46050000	0	17919000	17919000	0	31936000	31936000	0	33287000	33287000	0	1	0	0	1	1	0	1	0	1	0	1	1	1	0	1	1	1	1	1	1	1	1	1	1	1	2	1	1	2	1	1	1	2	1	2	2	2	2	2	2	2	2	2	2	2	1	2	2	2	2	2	1	0	0	1	1	0	1	0	1	0	1	1	1	0	1	1	1	1	1	1	1	1	1	1	1	2	1	1	2	1	1	1	2	1	2	2	2	2	2	2	2	2	2	2	2	1	2	2	2	2	2	1	0	0	1	1	0	1	0	1	0	1	1	1	0	1	1	1	1	1	1	1	1	1	1	1	2	1	1	2	1	1	1	2	1	2	2	2	2	2	2	2	2	2	2	2	1	2	2	2	2	2
1478	P28905	holC	DNA polymerase III subunit chi	>sp|P28905|HOLC_ECOLI DNA polymerase III subunit chi OS=Escherichia coli (strain K12) GN=holC PE=1 SV=1	16.633	147	0	27.512	4	4	4	1	49.7																																																				0	0	0	0	0	0	0	0	0	0	0	0	0	0	0	0	0	0	0	0	0	0	0	0	0	0	0	0	0	0	0	0	0	0	0	0	0	0	0		0	0	0	0	0	0	0	0	0	0	0																																																				9586900	9586900	0	15444000	15444000	0	9790500	9790500	0	12601000	12601000	0	13719000	13719000	0	40280000	40280000	0	54287000	54287000	0	50865000	50865000	0	17866000	17866000	0	41257000	41257000	0	67672000	67672000	0	46296000	46296000	0	14866000	14866000	0	69998000	69998000	0	81349000	81349000	0	72681000	72681000	0	71078000	71078000	0	35324000	35324000	0	37632000	37632000	0	26778000	26778000	0	6378700	6378700	0	13906000	13906000	0	16915000	16915000	0	50240000	50240000	0	15674000	15674000	0	23860000	23860000	0	34296000	34296000	0	14308000	14308000	0	17599000	17599000	0	18182000	18182000	0	18078000	18078000	0	29986000	29986000	0	33042000	33042000	0	0	0	0	16294000	16294000	0	51656000	51656000	0	120580000	120580000	0	35618000	35618000	0	33383000	33383000	0	45968000	45968000	0	24374000	24374000	0	42529000	42529000	0	0	0	0	22695000	22695000	0	25679000	25679000	0	28810000	28810000	0	72207000	72207000	0	0	0	0	0	0	0	0	0	0	0	0	0	1	1	1	1	2	2	2	2	1	2	2	2	1	2	2	2	2	2	2	2	1	1	1	4	1	2	3	1	2	1	2	3	3	0	1	2	2	1	1	1	1	1	0	1	1	1	1	0	0	0	0	1	1	1	1	2	2	2	2	1	2	2	2	1	2	2	2	2	2	2	2	1	1	1	4	1	2	3	1	2	1	2	3	3	0	1	2	2	1	1	1	1	1	0	1	1	1	1	0	0	0	0	1	1	1	1	2	2	2	2	1	2	2	2	1	2	2	2	2	2	2	2	1	1	1	4	1	2	3	1	2	1	2	3	3	0	1	2	2	1	1	1	1	1	0	1	1	1	1	0	0	0	0
1479	P29012	dadX	Alanine racemase, catabolic	>sp|P29012|ALR2_ECOLI Alanine racemase, catabolic OS=Escherichia coli (strain K12) GN=dadX PE=2 SV=2	38.844	356	0	11.191	4	4	4	1	14																																																				0	0	0	0	0	0	0	0	0	0	0	0	0	0	0	0	0	0	0	0	0	0	0	0	0	0	0	0	0	0	0	0	0	0	0	0	0	0	0		0	0	0	0	0	0	0	0	0	0	0																																																				0	0	0	8783600	8783600	0	0	0	0	0	0	0	8323000	8323000	0	9951100	9951100	0	12729000	12729000	0	9231700	9231700	0	0	0	0	9493400	9493400	0	10324000	10324000	0	0	0	0	0	0	0	0	0	0	21042000	21042000	0	17691000	17691000	0	7580000	7580000	0	20720000	20720000	0	17644000	17644000	0	0	0	0	9767100	9767100	0	0	0	0	0	0	0	18588000	18588000	0	0	0	0	8661200	8661200	0	19199000	19199000	0	0	0	0	18905000	18905000	0	0	0	0	6837500	6837500	0	0	0	0	15029000	15029000	0	8166300	8166300	0	0	0	0	0	0	0	0	0	0	0	0	0	0	0	0	0	0	0	0	0	0	2938000	2938000	0	0	0	0	0	0	0	0	0	0	0	0	0	19040000	19040000	0	18443000	18443000	0	17309000	17309000	0	24999000	24999000	0	17670000	17670000	0	0	1	0	0	1	1	1	1	0	1	1	0	0	0	1	1	1	2	2	1	2	1	0	2	1	1	2	1	2	1	1	0	2	1	0	0	0	0	0	0	1	1	0	0	0	0	1	1	1	1	1	0	1	0	0	1	1	1	1	0	1	1	0	0	0	1	1	1	2	2	1	2	1	0	2	1	1	2	1	2	1	1	0	2	1	0	0	0	0	0	0	1	1	0	0	0	0	1	1	1	1	1	0	1	0	0	1	1	1	1	0	1	1	0	0	0	1	1	1	2	2	1	2	1	0	2	1	1	2	1	2	1	1	0	2	1	0	0	0	0	0	0	1	1	0	0	0	0	1	1	1	1	1
1480	P29013	ycgB	Uncharacterized protein YcgB	>sp|P29013|YCGB_ECOLI Uncharacterized protein YcgB OS=Escherichia coli (strain K12) GN=ycgB PE=4 SV=2	60.813	510	0	92.578	12	12	12	1	34.3																																																				0	0	0	0	0	0	0	0	0	0	0	0	0	0	0	0	0	0	0	0	0	0	0	0	0	0	0	0	0	0	0	0	0	0	0	0	0	0	0		0	0	0	0	0	0	0	0	0	0	0																																																				17824000	17824000	0	60809000	60809000	0	42403000	42403000	0	26274000	26274000	0	47393000	47393000	0	69380000	69380000	0	76585000	76585000	0	40508000	40508000	0	61759000	61759000	0	70719000	70719000	0	54940000	54940000	0	62062000	62062000	0	30298000	30298000	0	26270000	26270000	0	132450000	132450000	0	122280000	122280000	0	70601000	70601000	0	51626000	51626000	0	25735000	25735000	0	51828000	51828000	0	47833000	47833000	0	51529000	51529000	0	47611000	47611000	0	29923000	29923000	0	53732000	53732000	0	45977000	45977000	0	50440000	50440000	0	70836000	70836000	0	58991000	58991000	0	47120000	47120000	0	46043000	46043000	0	46071000	46071000	0	46360000	46360000	0	108410000	108410000	0	52255000	52255000	0	111180000	111180000	0	128250000	128250000	0	162980000	162980000	0	117840000	117840000	0	97803000	97803000	0	126220000	126220000	0	119420000	119420000	0	120160000	120160000	0	84809000	84809000	0	91369000	91369000	0	83649000	83649000	0	237780000	237780000	0	176580000	176580000	0	215480000	215480000	0	204760000	204760000	0	200950000	200950000	0	2	5	4	3	5	5	5	4	4	5	3	3	8	2	6	5	4	5	4	4	5	5	5	4	4	5	4	5	5	5	4	4	4	4	4	5	5	7	5	6	5	4	5	6	4	5	7	5	7	4	7	2	5	4	3	5	5	5	4	4	5	3	3	8	2	6	5	4	5	4	4	5	5	5	4	4	5	4	5	5	5	4	4	4	4	4	5	5	7	5	6	5	4	5	6	4	5	7	5	7	4	7	2	5	4	3	5	5	5	4	4	5	3	3	8	2	6	5	4	5	4	4	5	5	5	4	4	5	4	5	5	5	4	4	4	4	4	5	5	7	5	6	5	4	5	6	4	5	7	5	7	4	7
1481	P29018	cydD	ATP-binding/permease protein CydD	>sp|P29018|CYDD_ECOLI ATP-binding/permease protein CydD OS=Escherichia coli (strain K12) GN=cydD PE=1 SV=3	65.055	588	0	187.14	4	4	4	1	13.9																																																				0	0	0	0	0	0	0	0	0	0	0	0	0	0	0	0	0	0	0	0	0	0	0	0	0	0	0	0	0	0	0	0	0	0	0	0	0	0	0		0	0	0	0	0	0	0	0	0	0	0																																																				141130000	141130000	0	176430000	176430000	0	173320000	173320000	0	142630000	142630000	0	201670000	201670000	0	263920000	263920000	0	273140000	273140000	0	269900000	269900000	0	239080000	239080000	0	194340000	194340000	0	299010000	299010000	0	383790000	383790000	0	138450000	138450000	0	343240000	343240000	0	444670000	444670000	0	438170000	438170000	0	410800000	410800000	0	133050000	133050000	0	124150000	124150000	0	179070000	179070000	0	172940000	172940000	0	171190000	171190000	0	164500000	164500000	0	131460000	131460000	0	179130000	179130000	0	137310000	137310000	0	137680000	137680000	0	168590000	168590000	0	183910000	183910000	0	230320000	230320000	0	165600000	165600000	0	167470000	167470000	0	137880000	137880000	0	361560000	361560000	0	113710000	113710000	0	181430000	181430000	0	181360000	181360000	0	229290000	229290000	0	170350000	170350000	0	218280000	218280000	0	246950000	246950000	0	192980000	192980000	0	227510000	227510000	0	227210000	227210000	0	218880000	218880000	0	176390000	176390000	0	207220000	207220000	0	233540000	233540000	0	207820000	207820000	0	316420000	316420000	0	405790000	405790000	0	4	4	4	4	4	4	4	4	4	4	4	4	3	3	4	4	4	4	4	4	4	4	4	3	4	4	2	3	3	3	3	4	2	4	4	4	4	4	4	4	4	4	4	4	4	4	4	4	3	4	4	4	4	4	4	4	4	4	4	4	4	4	4	3	3	4	4	4	4	4	4	4	4	4	3	4	4	2	3	3	3	3	4	2	4	4	4	4	4	4	4	4	4	4	4	4	4	4	4	3	4	4	4	4	4	4	4	4	4	4	4	4	4	4	3	3	4	4	4	4	4	4	4	4	4	3	4	4	2	3	3	3	3	4	2	4	4	4	4	4	4	4	4	4	4	4	4	4	4	4	3	4	4
1482	P29131	ftsN	Cell division protein FtsN	>sp|P29131|FTSN_ECOLI Cell division protein FtsN OS=Escherichia coli (strain K12) GN=ftsN PE=1 SV=3	35.793	319	0	172.2	10	10	10	1	42.9																																																				0	0	0	0	0	0	0	0	0	0	0	0	0	0	0	0	0	0	0	0	0	0	0	0	0	0	0	0	0	0	0	0	0	0	0	0	0	0	0		0	0	0	0	0	0	1	0	0	0	0																																																				147460000	147460000	0	156060000	156060000	0	159900000	159900000	0	153300000	153300000	0	188380000	188380000	0	231600000	231600000	0	239140000	239140000	0	235670000	235670000	0	209110000	209110000	0	128720000	128720000	0	219010000	219010000	0	181690000	181690000	0	67423000	67423000	0	233190000	233190000	0	161110000	161110000	0	132800000	132800000	0	117700000	117700000	0	68657000	68657000	0	101240000	101240000	0	95903000	95903000	0	80222000	80222000	0	85328000	85328000	0	130020000	130020000	0	101040000	101040000	0	160090000	160090000	0	70002000	70002000	0	61927000	61927000	0	136490000	136490000	0	127790000	127790000	0	86033000	86033000	0	108660000	108660000	0	88630000	88630000	0	81976000	81976000	0	233730000	227530000	6199500	106990000	106990000	0	39330000	39330000	0	102850000	102850000	0	64221000	64221000	0	98363000	98363000	0	63109000	63109000	0	58591000	58591000	0	170210000	170210000	0	122120000	122120000	0	96401000	96401000	0	79824000	79824000	0	65442000	65442000	0	223900000	216940000	6957300	133000000	133000000	0	219560000	219560000	0	90412000	90412000	0	234110000	234110000	0	5	6	6	5	7	5	6	6	7	6	7	5	5	5	4	5	6	5	4	4	3	4	5	4	6	4	3	4	5	3	4	3	4	5	4	3	5	5	4	4	4	5	5	4	5	4	6	6	5	4	3	5	6	6	5	7	5	6	6	7	6	7	5	5	5	4	5	6	5	4	4	3	4	5	4	6	4	3	4	5	3	4	3	4	5	4	3	5	5	4	4	4	5	5	4	5	4	6	6	5	4	3	5	6	6	5	7	5	6	6	7	6	7	5	5	5	4	5	6	5	4	4	3	4	5	4	6	4	3	4	5	3	4	3	4	5	4	3	5	5	4	4	4	5	5	4	5	4	6	6	5	4	3
1483	P29208	menC	o-succinylbenzoate synthase	>sp|P29208|MENC_ECOLI o-succinylbenzoate synthase OS=Escherichia coli (strain K12) GN=menC PE=1 SV=2	35.476	320	0	5.5788	2	2	2	1	8.1																																																				0	0	0	0	0	0	0	0	0	0	0	0	0	0	0	0	0	0	0	0	0	0	0	0	0	0	0	0	0	0	0	0	0	0	0	0	0	0	0		0	0	0	0	0	0	0	0	0	0	0																																																				7859000	7859000	0	8694800	8694800	0	12797000	12797000	0	0	0	0	0	0	0	0	0	0	0	0	0	0	0	0	0	0	0	7502000	7502000	0	0	0	0	0	0	0	0	0	0	6089100	6089100	0	0	0	0	0	0	0	0	0	0	0	0	0	0	0	0	0	0	0	12884000	12884000	0	9422000	9422000	0	6752500	6752500	0	10067000	10067000	0	7440400	7440400	0	6284300	6284300	0	12200000	12200000	0	3313200	3313200	0	11607000	11607000	0	4481300	4481300	0	4272200	4272200	0	0	0	0	4881900	4881900	0	0	0	0	0	0	0	0	0	0	0	0	0	0	0	0	0	0	0	0	0	0	0	0	0	0	0	0	0	0	0	0	0	0	4799700	4799700	0	0	0	0	0	0	0	0	0	0	6572600	6572600	0	0	0	0	0	0	0	1	1	1	1	1	1	0	0	0	1	0	2	0	1	0	0	1	0	1	0	2	2	1	2	1	1	2	1	2	1	1	0	2	0	0	0	0	0	0	0	0	0	0	0	1	0	1	0	1	0	0	1	1	1	1	1	1	0	0	0	1	0	2	0	1	0	0	1	0	1	0	2	2	1	2	1	1	2	1	2	1	1	0	2	0	0	0	0	0	0	0	0	0	0	0	1	0	1	0	1	0	0	1	1	1	1	1	1	0	0	0	1	0	2	0	1	0	0	1	0	1	0	2	2	1	2	1	1	2	1	2	1	1	0	2	0	0	0	0	0	0	0	0	0	0	0	1	0	1	0	1	0	0
1484	P29217	yceH	UPF0502 protein YceH	>sp|P29217|YCEH_ECOLI UPF0502 protein YceH OS=Escherichia coli (strain K12) GN=yceH PE=1 SV=3	24.177	215	0	323.31	6	6	6	1	48.4																																																				0	0	0	0	0	0	0	0	0	0	1	1	1	1	1	1	1	0	0	1	0	0	0	0	0	0	0	0	0	0	0	0	0	1	0	0	0	0	0		0	0	0	0	0	0	0	0	0	0	0																																																				229970000	229970000	0	161820000	161820000	0	217770000	217770000	0	152140000	152140000	0	161390000	161390000	0	282880000	282880000	0	362390000	362390000	0	161950000	161950000	0	213720000	213720000	0	178010000	178010000	0	246300000	243070000	3230600	252950000	250410000	2539600	166250000	164500000	1741900	345170000	341680000	3490800	266010000	261370000	4641300	261600000	258220000	3378100	236970000	232970000	3991600	111720000	111720000	0	205830000	205830000	0	385700000	374540000	11164000	267160000	267160000	0	290360000	290360000	0	375480000	375480000	0	238100000	238100000	0	248430000	248430000	0	278580000	278580000	0	254240000	254240000	0	267130000	267130000	0	266730000	266730000	0	287670000	287670000	0	228080000	228080000	0	174790000	174790000	0	102730000	102730000	0	295780000	279640000	16141000	126780000	126780000	0	43232000	43232000	0	112370000	112370000	0	146770000	146770000	0	63431000	63431000	0	77238000	77238000	0	55165000	55165000	0	72266000	72266000	0	273600000	273600000	0	217390000	217390000	0	228180000	228180000	0	130910000	130910000	0	190060000	190060000	0	315690000	315690000	0	94811000	94811000	0	141700000	141700000	0	263580000	263580000	0	5	4	5	4	4	5	5	4	4	4	4	4	4	5	4	5	5	5	4	5	4	5	5	4	4	5	4	4	4	4	4	4	3	4	5	3	5	5	4	3	3	4	4	5	5	5	4	5	4	4	5	5	4	5	4	4	5	5	4	4	4	4	4	4	5	4	5	5	5	4	5	4	5	5	4	4	5	4	4	4	4	4	4	3	4	5	3	5	5	4	3	3	4	4	5	5	5	4	5	4	4	5	5	4	5	4	4	5	5	4	4	4	4	4	4	5	4	5	5	5	4	5	4	5	5	4	4	5	4	4	4	4	4	4	3	4	5	3	5	5	4	3	3	4	4	5	5	5	4	5	4	4	5
1485	P29680	hemE	Uroporphyrinogen decarboxylase	>sp|P29680|DCUP_ECOLI Uroporphyrinogen decarboxylase OS=Escherichia coli (strain K12) GN=hemE PE=3 SV=3	39.248	354	0	77.302	5	5	5	1	27.1																																																				0	0	0	0	0	0	0	0	0	0	0	0	0	0	0	0	1	0	0	0	0	0	0	0	0	0	0	0	0	0	0	0	0	0	0	0	1	0	0		0	0	0	0	0	0	1	1	0	1	1																																																				168060000	168060000	0	203450000	203450000	0	194390000	194390000	0	187070000	187070000	0	266680000	266680000	0	305980000	305980000	0	287200000	287200000	0	344450000	344450000	0	370240000	370240000	0	210620000	210620000	0	365600000	365600000	0	359640000	359640000	0	167200000	167200000	0	424510000	424510000	0	425230000	425230000	0	391960000	391960000	0	376570000	373320000	3255900	210810000	210810000	0	213110000	213110000	0	239990000	239990000	0	224140000	224140000	0	219350000	219350000	0	187480000	187480000	0	244390000	244390000	0	257990000	257990000	0	211720000	211720000	0	139540000	139540000	0	247320000	247320000	0	219010000	219010000	0	237800000	237800000	0	205430000	205430000	0	195000000	195000000	0	145820000	145820000	0	240210000	240210000	0	112010000	112010000	0	115100000	115100000	0	201670000	195280000	6388200	236540000	229320000	7214500	127900000	127900000	0	150350000	150350000	0	155140000	155140000	0	195400000	195400000	0	249440000	249440000	0	143700000	143700000	0	130740000	130740000	0	131180000	131180000	0	276080000	267800000	8288200	277060000	266710000	10342000	214400000	214400000	0	189000000	176580000	12420000	219580000	207220000	12361000	3	3	3	5	3	3	3	4	4	4	4	3	5	4	4	3	4	3	4	3	3	3	3	3	3	3	3	3	3	3	3	4	3	3	3	3	4	3	4	4	4	3	4	4	3	4	4	3	3	3	3	3	3	3	5	3	3	3	4	4	4	4	3	5	4	4	3	4	3	4	3	3	3	3	3	3	3	3	3	3	3	3	4	3	3	3	3	4	3	4	4	4	3	4	4	3	4	4	3	3	3	3	3	3	3	5	3	3	3	4	4	4	4	3	5	4	4	3	4	3	4	3	3	3	3	3	3	3	3	3	3	3	3	4	3	3	3	3	4	3	4	4	4	3	4	4	3	4	4	3	3	3	3
1486	P29744	flgL	Flagellar hook-associated protein 3	>sp|P29744|FLGL_ECOLI Flagellar hook-associated protein 3 OS=Escherichia coli (strain K12) GN=flgL PE=3 SV=2	34.281	317	0	9.0383	2	2	2	1	16.7																																																				0	0	0	0	0	0	0	0	0	0	0	0	0	0	0	0	0	0	0	0	0	0	0	0	0	0	0	0	0	0	0	0	0	0	0	0	0	0	0		0	0	0	0	0	0	0	0	0	0	0																																																				0	0	0	0	0	0	0	0	0	0	0	0	0	0	0	0	0	0	0	0	0	0	0	0	0	0	0	0	0	0	0	0	0	0	0	0	0	0	0	0	0	0	0	0	0	0	0	0	0	0	0	0	0	0	0	0	0	0	0	0	0	0	0	0	0	0	8101500	8101500	0	0	0	0	0	0	0	0	0	0	0	0	0	0	0	0	0	0	0	0	0	0	0	0	0	0	0	0	5699500	5699500	0	0	0	0	32045000	32045000	0	0	0	0	0	0	0	43568000	43568000	0	0	0	0	0	0	0	0	0	0	0	0	0	0	0	0	0	0	0	0	0	0	0	0	0	0	0	0	0	0	0	0	0	0	0	0	0	0	0	0	0	0	0	0	0	0	0	0	0	0	0	0	0	0	0	0	0	0	0	0	0	0	1	0	0	0	0	0	0	0	0	0	1	0	1	0	0	1	0	0	0	0	0	0	0	0	0	0	0	0	0	0	0	0	0	0	0	0	0	0	0	0	0	0	0	0	0	0	0	0	0	0	0	1	0	0	0	0	0	0	0	0	0	1	0	1	0	0	1	0	0	0	0	0	0	0	0	0	0	0	0	0	0	0	0	0	0	0	0	0	0	0	0	0	0	0	0	0	0	0	0	0	0	0	1	0	0	0	0	0	0	0	0	0	1	0	1	0	0	1	0	0	0	0	0	0	0	0	0	0	0	0	0
1487	P29745	pepT	Peptidase T	>sp|P29745|PEPT_ECOLI Peptidase T OS=Escherichia coli (strain K12) GN=pepT PE=1 SV=2	44.923	408	0	323.31	14	14	14	1	62.5															0.018258																			0.041637																		0	0	0	0	0	0	0	0	0	0	0	0	0	1	2	0	0	0	0	0	0	0	0	1	0	0	1	0	1	0	1	0	0	3	0	0	0	0	0		0	0	0	0	0	0	0	0	0	0	1															72.317																			16.128																		651340000	651340000	0	747420000	747420000	0	1247300000	1247300000	0	963170000	963170000	0	1146100000	1146100000	0	800610000	800610000	0	1222100000	1222100000	0	1165400000	1165400000	0	1266300000	1266300000	0	1063900000	1063900000	0	1065900000	1065900000	0	1089600000	1089600000	0	727790000	727790000	0	844270000	840850000	3419400	1596800000	1585800000	10953000	1518500000	1518500000	0	1400700000	1400700000	0	422210000	422210000	0	313720000	313720000	0	235760000	235760000	0	177960000	177960000	0	175500000	175500000	0	180040000	180040000	0	197980000	184620000	13363000	132350000	132350000	0	165460000	165460000	0	251380000	238500000	12885000	223510000	223510000	0	308930000	293090000	15840000	203650000	203650000	0	279100000	262210000	16898000	249550000	249550000	0	243060000	243060000	0	630970000	613000000	17962000	392980000	392980000	0	444160000	444160000	0	820740000	820740000	0	600960000	600960000	0	667830000	667830000	0	883070000	883070000	0	775700000	775700000	0	561260000	561260000	0	785010000	785010000	0	457230000	457230000	0	749360000	749360000	0	915090000	915090000	0	1057400000	1057400000	0	1096100000	1096100000	0	885160000	885160000	0	847130000	847130000	0	1064400000	1055100000	9264200	11	10	11	9	11	10	10	10	11	10	11	10	10	11	11	11	11	8	7	6	6	5	5	7	5	5	5	6	6	6	7	7	8	8	9	10	10	8	9	9	8	7	8	10	10	9	9	9	8	10	8	11	10	11	9	11	10	10	10	11	10	11	10	10	11	11	11	11	8	7	6	6	5	5	7	5	5	5	6	6	6	7	7	8	8	9	10	10	8	9	9	8	7	8	10	10	9	9	9	8	10	8	11	10	11	9	11	10	10	10	11	10	11	10	10	11	11	11	11	8	7	6	6	5	5	7	5	5	5	6	6	6	7	7	8	8	9	10	10	8	9	9	8	7	8	10	10	9	9	9	8	10	8
1488	P30011	nadC	Nicotinate-nucleotide pyrophosphorylase [carboxylating]	>sp|P30011|NADC_ECOLI Nicotinate-nucleotide pyrophosphorylase [carboxylating] OS=Escherichia coli (strain K12) GN=nadC PE=3 SV=7	32.762	297	0	256.28	10	10	10	1	60.9																																																				0	0	0	0	0	0	0	0	0	0	1	0	1	0	0	0	1	0	0	0	0	0	0	0	0	0	0	0	0	0	1	0	0	1	0	0	0	0	0		0	0	0	0	0	0	0	0	0	0	1																																																				120700000	120700000	0	159140000	159140000	0	153120000	153120000	0	131700000	131700000	0	141570000	141570000	0	245850000	245850000	0	249300000	249300000	0	199110000	199110000	0	224090000	224090000	0	203700000	203700000	0	904240000	870600000	33637000	281020000	281020000	0	517220000	495720000	21500000	287050000	287050000	0	302720000	302720000	0	257070000	257070000	0	296800000	291560000	5231700	56542000	56542000	0	74173000	74173000	0	121610000	121610000	0	92776000	92776000	0	106210000	106210000	0	169990000	169990000	0	99785000	99785000	0	143030000	143030000	0	112220000	112220000	0	99348000	99348000	0	153300000	153300000	0	97967000	97967000	0	115410000	115410000	0	492830000	471720000	21116000	30509000	30509000	0	81619000	81619000	0	311840000	292870000	18970000	159020000	159020000	0	217620000	217620000	0	158060000	158060000	0	132630000	132630000	0	147510000	147510000	0	191220000	191220000	0	175260000	175260000	0	205060000	205060000	0	245580000	245580000	0	181290000	181290000	0	140510000	140510000	0	191210000	191210000	0	251380000	251380000	0	230750000	230750000	0	239240000	239240000	0	189600000	189600000	0	446830000	413190000	33637000	6	7	6	7	6	7	7	6	7	7	7	7	7	7	8	7	7	7	7	8	6	5	8	7	6	5	7	7	6	6	6	3	7	7	7	7	6	5	6	6	7	7	7	7	6	6	8	7	7	7	6	6	7	6	7	6	7	7	6	7	7	7	7	7	7	8	7	7	7	7	8	6	5	8	7	6	5	7	7	6	6	6	3	7	7	7	7	6	5	6	6	7	7	7	7	6	6	8	7	7	7	6	6	7	6	7	6	7	7	6	7	7	7	7	7	7	8	7	7	7	7	8	6	5	8	7	6	5	7	7	6	6	6	3	7	7	7	7	6	5	6	6	7	7	7	7	6	6	8	7	7	7	6
1489	P30014	rnt	Ribonuclease T	>sp|P30014|RNT_ECOLI Ribonuclease T OS=Escherichia coli (strain K12) GN=rnt PE=1 SV=1	23.522	215	0	54.826	5	5	5	1	53.5																																																				0	0	0	0	0	0	0	0	0	0	0	0	0	0	0	0	0	0	0	0	0	0	0	0	0	0	0	0	0	0	0	0	0	0	0	0	0	0	0		0	0	0	0	0	0	0	0	0	0	0																																																				5420200	5420200	0	15687000	15687000	0	18191000	18191000	0	13457000	13457000	0	12955000	12955000	0	25344000	25344000	0	16386000	16386000	0	29247000	29247000	0	27123000	27123000	0	26464000	26464000	0	68725000	68725000	0	19543000	19543000	0	19019000	19019000	0	35234000	35234000	0	20255000	20255000	0	17628000	17628000	0	16685000	16685000	0	0	0	0	0	0	0	0	0	0	14730000	14730000	0	0	0	0	12595000	12595000	0	10265000	10265000	0	15157000	15157000	0	18452000	18452000	0	16939000	16939000	0	10849000	10849000	0	14183000	14183000	0	18373000	18373000	0	16553000	16553000	0	22584000	22584000	0	14211000	14211000	0	11018000	11018000	0	0	0	0	0	0	0	0	0	0	0	0	0	0	0	0	0	0	0	0	0	0	0	0	0	0	0	0	0	0	0	0	0	0	9939600	9939600	0	12233000	12233000	0	13129000	13129000	0	10088000	10088000	0	0	0	0	0	0	0	2	3	3	3	2	3	2	3	2	3	3	2	3	2	2	2	2	1	1	1	2	1	2	2	2	2	2	2	2	2	2	2	1	2	1	1	1	1	1	1	1	1	1	1	1	2	2	2	2	1	1	2	3	3	3	2	3	2	3	2	3	3	2	3	2	2	2	2	1	1	1	2	1	2	2	2	2	2	2	2	2	2	2	1	2	1	1	1	1	1	1	1	1	1	1	1	2	2	2	2	1	1	2	3	3	3	2	3	2	3	2	3	3	2	3	2	2	2	2	1	1	1	2	1	2	2	2	2	2	2	2	2	2	2	1	2	1	1	1	1	1	1	1	1	1	1	1	2	2	2	2	1	1
1490	P30125	leuB	3-isopropylmalate dehydrogenase	>sp|P30125|LEU3_ECOLI 3-isopropylmalate dehydrogenase OS=Escherichia coli (strain K12) GN=leuB PE=1 SV=3	39.517	363	0	137	4	4	4	1	20.9																0.0082824																																				0	0	0	0	0	0	0	1	1	1	1	1	0	1	1	2	1	0	0	0	0	0	0	0	0	0	0	0	0	1	0	0	0	1	0	0	0	0	0		0	0	0	0	0	0	0	0	0	0	0																4.0982																																				961680000	961680000	0	928720000	928720000	0	1172400000	1172400000	0	773160000	773160000	0	1181000000	1181000000	0	1332700000	1332700000	0	1430100000	1430100000	0	1300200000	1296000000	4224900	1517800000	1514000000	3761100	1107500000	1105400000	2105400	1390600000	1386300000	4334900	1889600000	1885900000	3715600	569340000	569340000	0	1858100000	1851700000	6404000	1867500000	1861600000	5922000	1561900000	1550200000	11731000	1586900000	1581400000	5484500	1451100000	1451100000	0	1382800000	1382800000	0	1841400000	1841400000	0	1729100000	1729100000	0	1748000000	1748000000	0	1945700000	1945700000	0	1490600000	1490600000	0	2110800000	2110800000	0	1334100000	1334100000	0	1605800000	1605800000	0	1855400000	1855400000	0	1584600000	1584600000	0	2138500000	2134900000	3589000	1468000000	1468000000	0	912110000	912110000	0	1056600000	1056600000	0	1743500000	1739000000	4533400	941950000	941950000	0	1290300000	1290300000	0	1887400000	1887400000	0	1141900000	1141900000	0	1340100000	1340100000	0	1214400000	1214400000	0	1183700000	1183700000	0	1484500000	1484500000	0	1677200000	1677200000	0	1110000000	1110000000	0	1114800000	1114800000	0	1090500000	1090500000	0	2207700000	2207700000	0	1986100000	1986100000	0	1546500000	1546500000	0	2227400000	2227400000	0	2792200000	2792200000	0	4	3	4	4	4	3	4	4	4	4	3	4	4	4	4	3	4	4	4	4	4	4	4	4	4	4	4	4	4	4	4	4	4	4	4	4	4	4	4	4	4	4	4	4	4	4	4	4	4	4	4	4	3	4	4	4	3	4	4	4	4	3	4	4	4	4	3	4	4	4	4	4	4	4	4	4	4	4	4	4	4	4	4	4	4	4	4	4	4	4	4	4	4	4	4	4	4	4	4	4	4	4	4	3	4	4	4	3	4	4	4	4	3	4	4	4	4	3	4	4	4	4	4	4	4	4	4	4	4	4	4	4	4	4	4	4	4	4	4	4	4	4	4	4	4	4	4	4	4	4	4	4	4
1491	P30126	leuD	3-isopropylmalate dehydratase small subunit	>sp|P30126|LEUD_ECOLI 3-isopropylmalate dehydratase small subunit OS=Escherichia coli (strain K12) GN=leuD PE=1 SV=3	22.487	201	0	323.31	6	6	6	1	66.2							0.016792		0.021734			0.021781	0.024237		0.019498																																					0	0	0	0	1	1	2	1	2	0	1	2	2	1	2	1	1	0	0	0	0	0	0	0	0	0	0	0	0	0	0	0	1	0	0	0	0	0	0		0	0	0	0	0	0	0	0	0	0	0							35.309		31.254			36.4	40.554		8.524																																					453070000	453070000	0	232150000	232150000	0	455390000	455390000	0	110630000	110630000	0	803530000	801800000	1730400	786010000	784290000	1719500	439560000	433760000	5796800	414580000	412750000	1825200	962360000	956130000	6229800	443280000	443280000	0	830250000	826290000	3964100	805680000	796680000	8994500	481830000	476290000	5546100	994620000	991340000	3284900	421770000	413420000	8353700	567770000	564670000	3098200	991240000	987500000	3744000	184880000	184880000	0	355020000	355020000	0	547480000	547480000	0	349660000	349660000	0	504440000	504440000	0	448470000	448470000	0	261530000	261530000	0	420830000	420830000	0	557750000	557750000	0	217970000	217970000	0	333390000	333390000	0	239060000	239060000	0	425470000	425470000	0	265270000	265270000	0	207530000	207530000	0	257310000	253570000	3740500	604370000	604370000	0	487800000	487800000	0	241100000	241100000	0	1517700000	1517700000	0	820530000	820530000	0	926070000	926070000	0	996760000	996760000	0	322850000	322850000	0	388920000	388920000	0	794080000	794080000	0	1083100000	1083100000	0	1072700000	1072700000	0	1111700000	1111700000	0	1248100000	1248100000	0	900900000	900900000	0	802110000	802110000	0	315740000	315740000	0	1102800000	1102800000	0	5	4	4	4	6	5	4	4	4	5	5	4	5	4	3	4	4	2	4	3	3	3	3	3	3	4	3	3	3	3	2	3	3	4	4	3	5	4	5	4	3	3	4	5	4	5	5	4	4	4	4	5	4	4	4	6	5	4	4	4	5	5	4	5	4	3	4	4	2	4	3	3	3	3	3	3	4	3	3	3	3	2	3	3	4	4	3	5	4	5	4	3	3	4	5	4	5	5	4	4	4	4	5	4	4	4	6	5	4	4	4	5	5	4	5	4	3	4	4	2	4	3	3	3	3	3	3	4	3	3	3	3	2	3	3	4	4	3	5	4	5	4	3	3	4	5	4	5	5	4	4	4	4
1492	P30128	greB	Transcription elongation factor GreB	>sp|P30128|GREB_ECOLI Transcription elongation factor GreB OS=Escherichia coli (strain K12) GN=greB PE=1 SV=2	18.527	158	0	115.28	9	9	9	1	83.5																																																				0	0	0	0	0	0	0	0	0	0	0	0	0	0	0	0	0	0	0	0	0	0	0	0	0	0	0	0	0	0	0	0	0	0	0	0	0	0	0		0	0	0	1	0	0	0	1	1	0	1																																																				25818000	25818000	0	31678000	31678000	0	36168000	36168000	0	19744000	19744000	0	19897000	19897000	0	31471000	31471000	0	48710000	48710000	0	27577000	27577000	0	36254000	36254000	0	18838000	18838000	0	26515000	26515000	0	49509000	49509000	0	21438000	21438000	0	67462000	67462000	0	32847000	32847000	0	62849000	62849000	0	48504000	48504000	0	28765000	28765000	0	30543000	30543000	0	43130000	43130000	0	28552000	28552000	0	28673000	28673000	0	34100000	34100000	0	40888000	40888000	0	218470000	218470000	0	36575000	36575000	0	34743000	34743000	0	49810000	49810000	0	31581000	31581000	0	46894000	46894000	0	18871000	18871000	0	23306000	23306000	0	27980000	27980000	0	64096000	64096000	0	28927000	28927000	0	75618000	75618000	0	107090000	107090000	0	100930000	100930000	0	68123000	68123000	0	59040000	59040000	0	81929000	81929000	0	104990000	104990000	0	106460000	106460000	0	71972000	62728000	9244100	79877000	79877000	0	55788000	55788000	0	98978000	98978000	0	113630000	102680000	10959000	658910000	636960000	21951000	98579000	98579000	0	116720000	111210000	5512300	3	3	4	2	2	2	3	2	2	2	2	2	3	4	1	3	3	4	4	4	3	4	4	5	5	4	4	4	4	4	3	4	3	5	3	4	4	5	5	4	5	4	5	5	4	3	3	4	5	4	3	3	3	4	2	2	2	3	2	2	2	2	2	3	4	1	3	3	4	4	4	3	4	4	5	5	4	4	4	4	4	3	4	3	5	3	4	4	5	5	4	5	4	5	5	4	3	3	4	5	4	3	3	3	4	2	2	2	3	2	2	2	2	2	3	4	1	3	3	4	4	4	3	4	4	5	5	4	4	4	4	4	3	4	3	5	3	4	4	5	5	4	5	4	5	5	4	3	3	4	5	4	3
1493	P30130	fimD	Outer membrane usher protein FimD	>sp|P30130|FIMD_ECOLI Outer membrane usher protein FimD OS=Escherichia coli (strain K12) GN=fimD PE=1 SV=2	96.481	878	0	9.8598	2	2	2	1	3.9																																																				0	0	0	0	0	0	0	0	0	0	0	0	0	0	0	0	0	0	0	0	0	0	0	0	0	0	0	0	0	0	0	0	0	0	0	0	0	0	0		0	0	0	0	0	0	0	0	0	0	0																																																				3055800	3055800	0	4349000	4349000	0	1251300	1251300	0	3902200	3902200	0	3426200	3426200	0	0	0	0	0	0	0	0	0	0	0	0	0	0	0	0	0	0	0	0	0	0	0	0	0	0	0	0	8164800	8164800	0	0	0	0	5534900	5534900	0	5231600	5231600	0	6841900	6841900	0	0	0	0	4586700	4586700	0	3343600	3343600	0	3739000	3739000	0	9203000	9203000	0	7659200	7659200	0	4891700	4891700	0	9407500	9407500	0	7738800	7738800	0	7791200	7791200	0	5487400	5487400	0	4490500	4490500	0	3535500	3535500	0	6285400	6285400	0	44612000	44612000	0	4567800	4567800	0	5454800	5454800	0	5625300	5625300	0	0	0	0	0	0	0	4250800	4250800	0	9692700	9692700	0	5413800	5413800	0	0	0	0	8940800	8940800	0	7117300	7117300	0	6811400	6811400	0	12469000	12469000	0	9649400	9649400	0	9132500	9132500	0	4700200	4700200	0	16773000	16773000	0	1	1	1	1	1	0	0	0	0	0	0	0	1	0	1	0	1	1	1	0	1	1	1	2	1	1	2	2	2	1	1	1	2	2	1	1	1	0	1	1	1	1	0	2	1	1	1	1	1	1	1	1	1	1	1	1	0	0	0	0	0	0	0	1	0	1	0	1	1	1	0	1	1	1	2	1	1	2	2	2	1	1	1	2	2	1	1	1	0	1	1	1	1	0	2	1	1	1	1	1	1	1	1	1	1	1	1	0	0	0	0	0	0	0	1	0	1	0	1	1	1	0	1	1	1	2	1	1	2	2	2	1	1	1	2	2	1	1	1	0	1	1	1	1	0	2	1	1	1	1	1	1	1
1494	P30177	ybiB	Uncharacterized protein YbiB	>sp|P30177|YBIB_ECOLI Uncharacterized protein YbiB OS=Escherichia coli (strain K12) GN=ybiB PE=1 SV=1	35.048	320	0	323.31	11	11	11	1	61.9																	0.024884																	0.046289																		0	0	0	0	0	0	0	0	0	0	0	1	0	1	1	1	3	0	0	0	0	0	0	0	0	0	0	0	0	0	0	0	1	2	0	0	0	0	0		0	0	0	0	0	0	0	0	0	0	0																	41.033																	21.407																		510050000	510050000	0	655710000	655710000	0	576630000	576630000	0	499030000	499030000	0	588000000	588000000	0	788300000	788300000	0	874180000	874180000	0	809580000	809580000	0	871550000	871550000	0	682790000	682790000	0	949190000	949190000	0	976260000	973470000	2782900	370690000	370690000	0	1032700000	1027300000	5411800	1297400000	1283700000	13662000	985450000	983130000	2321500	1043300000	1023800000	19503000	907080000	907080000	0	1193500000	1193500000	0	1096600000	1096600000	0	855790000	855790000	0	1531100000	1531100000	0	662840000	662840000	0	1006700000	1006700000	0	1800600000	1800600000	0	669110000	669110000	0	771220000	771220000	0	933460000	933460000	0	754010000	754010000	0	691830000	691830000	0	440080000	440080000	0	540660000	540660000	0	516770000	512360000	4412300	1170700000	1144500000	26242000	530900000	530900000	0	425550000	425550000	0	772870000	772870000	0	1077600000	1077600000	0	1518400000	1518400000	0	811710000	811710000	0	683300000	683300000	0	1017700000	1017700000	0	1192700000	1192700000	0	1155100000	1155100000	0	709510000	709510000	0	860330000	860330000	0	1590100000	1590100000	0	807990000	807990000	0	870510000	870510000	0	1011100000	1011100000	0	898370000	898370000	0	8	8	7	8	7	8	8	7	7	9	7	7	6	7	8	8	7	7	8	7	7	8	7	8	8	7	7	7	7	6	6	6	5	7	7	6	6	6	9	8	8	7	7	9	8	8	8	7	8	8	6	8	8	7	8	7	8	8	7	7	9	7	7	6	7	8	8	7	7	8	7	7	8	7	8	8	7	7	7	7	6	6	6	5	7	7	6	6	6	9	8	8	7	7	9	8	8	8	7	8	8	6	8	8	7	8	7	8	8	7	7	9	7	7	6	7	8	8	7	7	8	7	7	8	7	8	8	7	7	7	7	6	6	6	5	7	7	6	6	6	9	8	8	7	7	9	8	8	8	7	8	8	6
1495	P30178	ybiC	Uncharacterized oxidoreductase YbiC	>sp|P30178|HCXB_ECOLI Hydroxycarboxylate dehydrogenase B OS=Escherichia coli (strain K12) GN=hcxB PE=1 SV=2	38.897	361	0	323.31	8	8	8	1	47.4																																																				0	0	0	0	0	0	0	0	0	0	0	0	0	0	0	0	0	0	0	0	0	0	0	0	0	0	0	0	0	0	0	0	0	0	0	0	0	0	0		0	0	0	0	0	0	0	0	0	0	0																																																				702600000	702600000	0	632740000	632740000	0	946630000	946630000	0	776830000	776830000	0	759230000	759230000	0	1098900000	1098900000	0	1416500000	1416500000	0	1385000000	1385000000	0	1274800000	1274800000	0	979640000	979640000	0	1199000000	1199000000	0	1583600000	1583600000	0	606060000	606060000	0	1365300000	1365300000	0	1581100000	1581100000	0	1499300000	1499300000	0	929790000	929790000	0	291430000	291430000	0	724650000	724650000	0	1097400000	1097400000	0	713610000	713610000	0	805580000	805580000	0	387830000	387830000	0	726770000	726770000	0	825810000	825810000	0	1059700000	1059700000	0	258690000	258690000	0	1273000000	1273000000	0	578470000	578470000	0	1059700000	1059700000	0	1049100000	1049100000	0	475430000	475430000	0	370720000	370720000	0	1566600000	1566600000	0	884600000	884600000	0	1458400000	1458400000	0	1500400000	1500400000	0	1235400000	1235400000	0	1147900000	1147900000	0	1038000000	1038000000	0	622670000	622670000	0	1503700000	1503700000	0	720840000	720840000	0	953710000	953710000	0	1006900000	1006900000	0	719570000	719570000	0	2992300000	2992300000	0	1838300000	1838300000	0	1356200000	1356200000	0	1567500000	1567500000	0	1827000000	1827000000	0	5	3	5	4	4	4	4	6	5	6	5	5	4	4	6	7	5	3	3	4	4	5	2	3	3	5	2	4	4	3	4	3	2	5	5	4	5	5	5	4	4	6	4	6	4	4	6	5	6	4	5	5	3	5	4	4	4	4	6	5	6	5	5	4	4	6	7	5	3	3	4	4	5	2	3	3	5	2	4	4	3	4	3	2	5	5	4	5	5	5	4	4	6	4	6	4	4	6	5	6	4	5	5	3	5	4	4	4	4	6	5	6	5	5	4	4	6	7	5	3	3	4	4	5	2	3	3	5	2	4	4	3	4	3	2	5	5	4	5	5	5	4	4	6	4	6	4	4	6	5	6	4	5
1496	P30744	sdaB	L-serine dehydratase 2	>sp|P30744|SDHM_ECOLI L-serine dehydratase 2 OS=Escherichia coli (strain K12) GN=sdaB PE=2 SV=2	48.752	455	0	14.126	5	4	4	1	13																																																				0	0	0	0	0	0	0	0	0	0	0	0	0	0	0	0	0	0	0	0	0	0	0	0	0	0	0	0	0	0	0	1	1	0	0	0	0	0	0		0	0	0	0	0	0	0	0	0	0	0																																																				3015300	3015300	0	4449200	4449200	0	3901400	3901400	0	3441400	3441400	0	5548300	5548300	0	6551900	6551900	0	7471100	7471100	0	6900400	6900400	0	5351200	5351200	0	3580000	3580000	0	5790300	5790300	0	3326300	3326300	0	6847400	6847400	0	11493000	11493000	0	8754300	8754300	0	5955200	5955200	0	3616400	3616400	0	8557200	8557200	0	9125400	9125400	0	12735000	12735000	0	9058000	9058000	0	8620100	8620100	0	8096100	8096100	0	4675100	4675100	0	11848000	11848000	0	7537900	7537900	0	2978500	2978500	0	9919900	9919900	0	4460900	4460900	0	9267700	9267700	0	9435900	9435900	0	7703800	6289200	1414500	5552300	4086400	1466000	4599500	4599500	0	2717000	2717000	0	4553500	4553500	0	6601200	6601200	0	7791400	7791400	0	3525900	3525900	0	0	0	0	5390800	5390800	0	6652500	6652500	0	5364000	5364000	0	0	0	0	5164400	5164400	0	5904500	5904500	0	8046700	8046700	0	8773000	8773000	0	6665200	6665200	0	0	0	0	13446000	13446000	0	2	2	2	2	2	3	3	3	2	3	3	2	1	3	3	2	2	3	3	2	3	3	3	2	3	3	2	2	3	3	3	2	2	2	2	2	1	1	1	0	1	1	1	1	2	2	2	1	2	1	3	1	1	1	1	1	2	2	2	1	2	2	1	1	2	2	1	1	2	2	2	2	2	2	1	2	2	1	2	2	2	2	2	1	1	1	1	1	1	1	0	1	1	1	0	1	1	1	1	1	1	2	1	1	1	1	1	2	2	2	1	2	2	1	1	2	2	1	1	2	2	2	2	2	2	1	2	2	1	2	2	2	2	2	1	1	1	1	1	1	1	0	1	1	1	0	1	1	1	1	1	1	2
1497	P30749	moaE	Molybdopterin synthase catalytic subunit	>sp|P30749|MOAE_ECOLI Molybdopterin synthase catalytic subunit OS=Escherichia coli (strain K12) GN=moaE PE=1 SV=3	16.981	150	0	119.91	4	4	4	1	56.7																																																				0	0	0	0	0	0	0	0	0	0	0	0	0	0	0	0	0	0	0	0	0	0	0	0	0	0	0	0	0	0	0	0	0	0	0	0	0	0	0		0	0	0	0	0	0	0	0	0	0	1																																																				80012000	80012000	0	61775000	61775000	0	82518000	82518000	0	41773000	41773000	0	76371000	76371000	0	140290000	140290000	0	188430000	188430000	0	115880000	115880000	0	125920000	125920000	0	103290000	103290000	0	96688000	96688000	0	129950000	129950000	0	59902000	59902000	0	123380000	123380000	0	114670000	114670000	0	217210000	217210000	0	136650000	136650000	0	130620000	130620000	0	123230000	123230000	0	174480000	174480000	0	132290000	132290000	0	82160000	82160000	0	174930000	174930000	0	78246000	78246000	0	148160000	148160000	0	104930000	104930000	0	99752000	99752000	0	99304000	99304000	0	117280000	117280000	0	87009000	87009000	0	85303000	85303000	0	150620000	150620000	0	69492000	69492000	0	93643000	93643000	0	44169000	44169000	0	52530000	52530000	0	229940000	229940000	0	126440000	126440000	0	82170000	82170000	0	123090000	123090000	0	82929000	82929000	0	120730000	120730000	0	258340000	258340000	0	120400000	120400000	0	97079000	97079000	0	163360000	163360000	0	273490000	273490000	0	225050000	225050000	0	134810000	134810000	0	241900000	241900000	0	215830000	204650000	11183000	2	3	2	2	2	4	4	3	4	2	4	4	4	4	4	4	4	4	4	4	3	2	4	3	4	3	3	3	4	3	4	4	4	4	2	3	2	2	3	3	3	3	3	3	3	3	3	2	3	2	3	2	3	2	2	2	4	4	3	4	2	4	4	4	4	4	4	4	4	4	4	3	2	4	3	4	3	3	3	4	3	4	4	4	4	2	3	2	2	3	3	3	3	3	3	3	3	3	2	3	2	3	2	3	2	2	2	4	4	3	4	2	4	4	4	4	4	4	4	4	4	4	3	2	4	3	4	3	3	3	4	3	4	4	4	4	2	3	2	2	3	3	3	3	3	3	3	3	3	2	3	2	3
1498	P30750	metN	Methionine import ATP-binding protein MetN	>sp|P30750|METN_ECOLI Methionine import ATP-binding protein MetN OS=Escherichia coli (strain K12) GN=metN PE=1 SV=4	37.788	343	0	323.31	10	10	10	1	56																	0.077302																	0.071237																		0	0	0	0	0	0	0	0	0	0	0	0	0	1	0	0	4	0	0	0	0	0	0	0	0	0	0	0	0	0	0	1	0	3	0	0	0	0	0		0	0	0	0	0	0	0	0	1	0	0																	28.988																	70.308																		201840000	201840000	0	274600000	274600000	0	289340000	289340000	0	199310000	199310000	0	215790000	215790000	0	320700000	320700000	0	289940000	289940000	0	493400000	493400000	0	363340000	363340000	0	446030000	446030000	0	498290000	498290000	0	397890000	397890000	0	243340000	243340000	0	322070000	319470000	2600800	616890000	616890000	0	690610000	690610000	0	609650000	592340000	17313000	145280000	145280000	0	236010000	236010000	0	365980000	365980000	0	243600000	243600000	0	190910000	190910000	0	305040000	305040000	0	239370000	239370000	0	300260000	300260000	0	263950000	263950000	0	277720000	277720000	0	291810000	291810000	0	317190000	317190000	0	323560000	323560000	0	274730000	274730000	0	396030000	392370000	3667200	222830000	222830000	0	626540000	601600000	24942000	336040000	336040000	0	485450000	485450000	0	400350000	400350000	0	403030000	403030000	0	386340000	386340000	0	257050000	257050000	0	297870000	297870000	0	641500000	641500000	0	785290000	785290000	0	391940000	391940000	0	361340000	361340000	0	529460000	529460000	0	843710000	843710000	0	661570000	661570000	0	429500000	427150000	2348400	550810000	550810000	0	920940000	920940000	0	6	8	7	8	6	7	7	8	7	7	8	7	8	8	7	8	8	2	5	6	5	5	5	3	5	6	4	6	4	5	5	5	4	5	6	6	5	5	6	6	5	7	7	6	6	6	6	6	5	6	5	6	8	7	8	6	7	7	8	7	7	8	7	8	8	7	8	8	2	5	6	5	5	5	3	5	6	4	6	4	5	5	5	4	5	6	6	5	5	6	6	5	7	7	6	6	6	6	6	5	6	5	6	8	7	8	6	7	7	8	7	7	8	7	8	8	7	8	8	2	5	6	5	5	5	3	5	6	4	6	4	5	5	5	4	5	6	6	5	5	6	6	5	7	7	6	6	6	6	6	5	6	5
1499	P30843	basR	Transcriptional regulatory protein BasR	>sp|P30843|BASR_ECOLI Transcriptional regulatory protein BasR OS=Escherichia coli (strain K12) GN=basR PE=1 SV=3	25.031	222	0	61.651	6	6	6	1	44.1																																																				0	0	0	0	0	0	0	0	0	0	0	0	0	0	0	0	0	0	0	0	0	0	0	0	0	0	0	0	0	0	0	0	0	0	0	0	0	0	0		0	0	0	0	0	0	0	0	0	0	0																																																				15135000	15135000	0	24641000	24641000	0	29133000	29133000	0	15194000	15194000	0	33031000	33031000	0	43592000	43592000	0	41616000	41616000	0	47791000	47791000	0	36631000	36631000	0	52499000	52499000	0	52749000	52749000	0	53611000	53611000	0	28321000	28321000	0	46202000	46202000	0	60259000	60259000	0	74097000	74097000	0	33580000	33580000	0	24462000	24462000	0	22492000	22492000	0	27155000	27155000	0	25204000	25204000	0	35353000	35353000	0	42945000	42945000	0	23310000	23310000	0	39268000	39268000	0	35471000	35471000	0	25764000	25764000	0	22233000	22233000	0	38974000	38974000	0	36456000	36456000	0	31596000	31596000	0	27474000	27474000	0	25496000	25496000	0	90392000	90392000	0	22833000	22833000	0	31100000	31100000	0	38482000	38482000	0	36657000	36657000	0	24371000	24371000	0	23084000	23084000	0	28369000	28369000	0	26690000	26690000	0	29144000	29144000	0	18561000	18561000	0	30700000	30700000	0	59485000	59485000	0	51353000	51353000	0	34956000	34956000	0	38214000	38214000	0	23478000	23478000	0	44776000	44776000	0	2	4	4	2	4	2	4	4	3	4	4	4	4	3	3	5	2	3	3	2	2	2	3	2	2	2	3	4	2	2	2	3	3	3	2	2	2	2	2	2	2	2	2	2	2	3	2	2	2	2	2	2	4	4	2	4	2	4	4	3	4	4	4	4	3	3	5	2	3	3	2	2	2	3	2	2	2	3	4	2	2	2	3	3	3	2	2	2	2	2	2	2	2	2	2	2	3	2	2	2	2	2	2	4	4	2	4	2	4	4	3	4	4	4	4	3	3	5	2	3	3	2	2	2	3	2	2	2	3	4	2	2	2	3	3	3	2	2	2	2	2	2	2	2	2	2	2	3	2	2	2	2	2
1500	P30847	baeS	Signal transduction histidine-protein kinase BaeS	>sp|P30847|BAES_ECOLI Signal transduction histidine-protein kinase BaeS OS=Escherichia coli (strain K12) GN=baeS PE=1 SV=2	51.991	467	0	138.57	5	5	5	1	19.7																																																				0	0	0	0	0	0	0	0	0	0	0	0	0	0	0	0	0	0	0	0	0	0	0	0	0	0	0	0	0	0	0	0	0	0	0	0	0	0	0		0	0	0	0	0	0	0	0	0	0	0																																																				26812000	26812000	0	31169000	31169000	0	28805000	28805000	0	21571000	21571000	0	20958000	20958000	0	36786000	36786000	0	36466000	36466000	0	31978000	31978000	0	46845000	46845000	0	26010000	26010000	0	44288000	44288000	0	70177000	70177000	0	19155000	19155000	0	51669000	51669000	0	53963000	53963000	0	53970000	53970000	0	33408000	33408000	0	9603200	9603200	0	18964000	18964000	0	0	0	0	11018000	11018000	0	24767000	24767000	0	34091000	34091000	0	35412000	35412000	0	35019000	35019000	0	31538000	31538000	0	33115000	33115000	0	34133000	34133000	0	41658000	41658000	0	52538000	52538000	0	38463000	38463000	0	36192000	36192000	0	38775000	38775000	0	64172000	64172000	0	25887000	25887000	0	30064000	30064000	0	57244000	57244000	0	35560000	35560000	0	46114000	46114000	0	41157000	41157000	0	34685000	34685000	0	38742000	38742000	0	94738000	94738000	0	50710000	50710000	0	36745000	36745000	0	42109000	42109000	0	45962000	45962000	0	19231000	19231000	0	90130000	90130000	0	98895000	98895000	0	109290000	109290000	0	3	4	3	2	3	3	4	2	3	2	3	5	2	3	3	3	2	2	3	0	1	2	2	4	2	3	3	3	4	3	3	4	4	3	3	3	4	3	4	3	3	3	5	4	4	4	2	3	5	4	3	3	4	3	2	3	3	4	2	3	2	3	5	2	3	3	3	2	2	3	0	1	2	2	4	2	3	3	3	4	3	3	4	4	3	3	3	4	3	4	3	3	3	5	4	4	4	2	3	5	4	3	3	4	3	2	3	3	4	2	3	2	3	5	2	3	3	3	2	2	3	0	1	2	2	4	2	3	3	3	4	3	3	4	4	3	3	3	4	3	4	3	3	3	5	4	4	4	2	3	5	4	3
1501	P30850	rnb	Exoribonuclease 2	>sp|P30850|RNB_ECOLI Exoribonuclease 2 OS=Escherichia coli (strain K12) GN=rnb PE=1 SV=3	72.49	644	0	323.31	17	17	17	1	37.4												0.027937		0.027826	0.032313	0.030087	0.061273												0.024984		0.034391	0.039604	0.04336	0.078622			0.17526	0.18209	0.19181	0.2338			0.23323				0.18637	0.22598	0.028091	0.093069	0.063786	0	0	0	0	0	0	0	0	1	1	1	2	0	3	3	4	6	0	0	0	0	0	0	0	0	0	0	1	2	1	4	4	7	8	0	0	2	2	2		0	1	2	0	0	1	3	2	6	4	9												4.6532		19.342	29.298	35.964	37.73												4.06		20.676	9.0639	26.556	35.722			9.8755	7.9921	4.8985	2.97			29.407				122.01	10.253	133.03	130.38	104.28	688520000	688520000	0	815610000	815610000	0	924550000	924550000	0	899350000	899350000	0	910520000	910520000	0	1471400000	1471400000	0	1407900000	1407900000	0	1297000000	1297000000	0	1186000000	1181400000	4588300	758490000	756250000	2242600	1368200000	1365900000	2321300	1847700000	1839100000	8623200	522500000	522500000	0	1574000000	1552500000	21537000	2343500000	2315500000	28029000	1366400000	1337900000	28560000	1461400000	1403100000	58343000	1084600000	1084600000	0	1221300000	1221300000	0	1348900000	1348900000	0	1196500000	1196500000	0	1259600000	1259600000	0	1209400000	1209400000	0	1038700000	1038700000	0	1312300000	1312300000	0	1068900000	1068900000	0	841730000	841730000	0	1248400000	1246000000	2352500	1033600000	1026600000	6936200	1396000000	1392100000	3905100	1198100000	1178900000	19236000	941570000	922880000	18685000	1355200000	1319300000	35903000	1526900000	1442700000	84142000	973680000	973680000	0	1707000000	1707000000	0	2349400000	2297100000	52384000	2042500000	2009700000	32786000	1462800000	1421500000	41301000	2111700000	2054100000	57612000	1527500000	1527500000	0	2286400000	2269700000	16796000	1966200000	1915700000	50499000	1574900000	1574900000	0	1550600000	1550600000	0	1637900000	1635900000	2046300	3042400000	2958400000	83973000	3009600000	2945800000	63735000	2689800000	2583700000	106100000	2800500000	2666800000	133770000	3265500000	2986300000	279190000	13	12	12	14	13	13	13	13	12	13	12	12	12	12	13	13	14	10	12	10	12	12	13	12	11	11	10	12	11	12	11	11	13	11	10	9	12	13	11	14	11	14	13	11	12	11	13	14	12	12	13	13	12	12	14	13	13	13	13	12	13	12	12	12	12	13	13	14	10	12	10	12	12	13	12	11	11	10	12	11	12	11	11	13	11	10	9	12	13	11	14	11	14	13	11	12	11	13	14	12	12	13	13	12	12	14	13	13	13	13	12	13	12	12	12	12	13	13	14	10	12	10	12	12	13	12	11	11	10	12	11	12	11	11	13	11	10	9	12	13	11	14	11	14	13	11	12	11	13	14	12	12	13
1502	P30855	evgS	Sensor protein EvgS	>sp|P30855|EVGS_ECOLI Sensor protein EvgS OS=Escherichia coli (strain K12) GN=evgS PE=1 SV=2	134.74	1197	0	39.23	13	13	13	1	18.1																																																				0	0	0	0	0	0	0	0	0	0	0	0	0	0	0	0	0	0	0	0	0	0	0	0	0	0	0	0	0	0	0	0	0	0	0	0	0	0	0		0	0	0	0	0	0	0	0	0	0	0																																																				4444200	4444200	0	3062700	3062700	0	2794900	2794900	0	2260500	2260500	0	0	0	0	0	0	0	0	0	0	0	0	0	0	0	0	0	0	0	0	0	0	0	0	0	1365600	1365600	0	0	0	0	0	0	0	6420900	6420900	0	17147000	17147000	0	0	0	0	0	0	0	0	0	0	0	0	0	0	0	0	0	0	0	0	0	0	0	0	0	0	0	0	0	0	0	0	0	0	0	0	0	0	0	0	0	0	0	0	0	0	0	0	0	0	0	0	1756700	1756700	0	3312700	3312700	0	13231000	13231000	0	10027000	10027000	0	0	0	0	0	0	0	0	0	0	3955500	3955500	0	8869100	8869100	0	0	0	0	5365100	5365100	0	6769700	6769700	0	10560000	10560000	0	0	0	0	2852800	2852800	0	0	0	0	25558000	25558000	0	2	1	3	2	0	0	0	0	1	0	0	0	1	1	0	1	2	1	0	0	1	1	1	0	0	1	0	1	0	1	0	0	0	0	1	1	1	2	0	0	1	1	3	1	2	2	3	1	1	1	3	2	1	3	2	0	0	0	0	1	0	0	0	1	1	0	1	2	1	0	0	1	1	1	0	0	1	0	1	0	1	0	0	0	0	1	1	1	2	0	0	1	1	3	1	2	2	3	1	1	1	3	2	1	3	2	0	0	0	0	1	0	0	0	1	1	0	1	2	1	0	0	1	1	1	0	0	1	0	1	0	1	0	0	0	0	1	1	1	2	0	0	1	1	3	1	2	2	3	1	1	1	3
1503	P30859	artI	Putative ABC transporter arginine-binding protein 2	>sp|P30859|ARTI_ECOLI Putative ABC transporter arginine-binding protein 2 OS=Escherichia coli (strain K12) GN=artI PE=1 SV=3	26.929	243	0	323.31	10	10	10	1	63												0.028559		0.041949	0.056274		0.14206												0.028661		0.048487	0.061703	0.068273	0.17173															0.035767		0.083865	0	0	0	0	0	0	0	0	0	1	1	2	1	2	2	1	7	0	0	0	0	0	0	0	0	0	1	1	2	1	4	3	5	8	0	0	0	0	0		0	0	0	0	0	0	0	0	2	1	5												63.485		58.36	15.036		29.886												5.4437		30.081	9.946	19.112	32.631															1.8117		16.274	880250000	880250000	0	820380000	820380000	0	856640000	856640000	0	720480000	720480000	0	920670000	920670000	0	1189600000	1189600000	0	1113100000	1113100000	0	1124600000	1124600000	0	1166500000	1166500000	0	893980000	890420000	3560200	1117900000	1113000000	4902300	1058000000	1047900000	10063000	496340000	493800000	2534600	1018100000	999480000	18612000	1155900000	1137300000	18588000	653000000	643340000	9657800	504840000	444990000	59848000	892080000	892080000	0	546590000	546590000	0	793880000	793880000	0	757060000	757060000	0	768040000	768040000	0	667730000	667730000	0	669920000	669920000	0	784320000	784320000	0	785630000	785630000	0	656040000	653600000	2440300	707620000	704550000	3071500	698940000	692410000	6528900	624820000	620780000	4038100	650430000	625680000	24749000	466810000	448760000	18058000	532990000	502760000	30238000	720310000	603550000	116760000	462620000	462620000	0	406720000	406720000	0	562900000	562900000	0	654180000	654180000	0	463230000	463230000	0	707840000	707840000	0	694530000	694530000	0	635600000	635600000	0	890970000	890970000	0	485840000	485840000	0	432970000	432970000	0	515520000	515520000	0	899070000	899070000	0	942750000	942750000	0	609620000	600630000	8991700	879990000	873020000	6970900	930830000	855510000	75313000	8	8	8	8	8	8	8	8	8	8	8	8	7	9	8	7	8	10	8	9	9	9	8	9	7	8	9	8	8	8	8	7	8	6	8	7	8	8	7	9	8	8	8	8	8	7	8	7	6	6	8	8	8	8	8	8	8	8	8	8	8	8	8	7	9	8	7	8	10	8	9	9	9	8	9	7	8	9	8	8	8	8	7	8	6	8	7	8	8	7	9	8	8	8	8	8	7	8	7	6	6	8	8	8	8	8	8	8	8	8	8	8	8	8	7	9	8	7	8	10	8	9	9	9	8	9	7	8	9	8	8	8	8	7	8	6	8	7	8	8	7	9	8	8	8	8	8	7	8	7	6	6	8
1504	P30860	artJ	ABC transporter arginine-binding protein 1	>sp|P30860|ARTJ_ECOLI ABC transporter arginine-binding protein 1 OS=Escherichia coli (strain K12) GN=artJ PE=1 SV=2	26.829	243	0	223.07	13	13	13	1	68.3												0.024253			0.031607	0.044798	0.09017																0.042913	0.10622																		0	0	0	0	0	0	0	1	0	1	0	2	0	1	3	2	4	0	0	0	0	0	0	0	0	0	0	0	0	0	0	1	2	5	0	0	0	0	0		0	0	0	0	0	0	0	0	0	0	1												73.251			69.29	44.765	55.517																28.821	22.907																		434750000	434750000	0	524820000	524820000	0	469360000	469360000	0	410890000	410890000	0	559800000	559800000	0	655210000	655210000	0	741460000	741460000	0	699560000	697080000	2482100	596680000	596680000	0	379440000	375950000	3494000	731270000	731270000	0	780630000	772930000	7698900	200880000	200880000	0	772760000	766970000	5796700	716630000	700420000	16213000	669730000	658990000	10738000	556990000	508950000	48041000	555750000	555750000	0	377030000	377030000	0	402280000	402280000	0	478570000	478570000	0	475910000	475910000	0	302940000	302940000	0	352370000	352370000	0	347730000	347730000	0	388510000	388510000	0	331090000	331090000	0	384090000	384090000	0	316090000	316090000	0	380120000	380120000	0	372800000	372800000	0	199050000	197070000	1985600	416510000	406940000	9573700	565630000	511620000	54013000	525590000	525590000	0	548370000	548370000	0	760900000	760900000	0	882230000	882230000	0	550720000	550720000	0	749920000	749920000	0	716010000	716010000	0	597390000	597390000	0	824730000	824730000	0	588150000	588150000	0	590070000	590070000	0	573960000	573960000	0	925690000	925690000	0	695660000	695660000	0	603460000	603460000	0	910060000	910060000	0	792970000	788810000	4157500	9	9	9	9	10	10	9	11	9	9	9	10	8	10	10	10	9	10	9	7	7	10	7	8	6	7	7	9	6	7	8	8	11	8	9	9	9	10	10	10	8	10	9	10	9	9	9	9	8	8	7	9	9	9	9	10	10	9	11	9	9	9	10	8	10	10	10	9	10	9	7	7	10	7	8	6	7	7	9	6	7	8	8	11	8	9	9	9	10	10	10	8	10	9	10	9	9	9	9	8	8	7	9	9	9	9	10	10	9	11	9	9	9	10	8	10	10	10	9	10	9	7	7	10	7	8	6	7	7	9	6	7	8	8	11	8	9	9	9	10	10	10	8	10	9	10	9	9	9	9	8	8	7
1505	P30863	dkgB	2,5-diketo-D-gluconic acid reductase B	>sp|P30863|DKGB_ECOLI 2,5-diketo-D-gluconic acid reductase B OS=Escherichia coli (strain K12) GN=dkgB PE=1 SV=2	29.436	267	0	226.41	13	13	13	1	63.3																																																				0	0	0	0	0	0	0	0	0	0	0	0	0	0	0	0	0	0	0	0	0	0	0	0	0	0	0	0	0	0	0	0	0	0	0	0	0	0	0		0	0	0	0	0	0	0	0	0	0	0																																																				108450000	108450000	0	135950000	135950000	0	143720000	143720000	0	100180000	100180000	0	108350000	108350000	0	174270000	174270000	0	169500000	169500000	0	185350000	185350000	0	124810000	124810000	0	126860000	126860000	0	177650000	177650000	0	123750000	123750000	0	75818000	75818000	0	213450000	213450000	0	212520000	212520000	0	160310000	160310000	0	201510000	201510000	0	98154000	98154000	0	85308000	85308000	0	142400000	142400000	0	108690000	108690000	0	123470000	123470000	0	102670000	102670000	0	105680000	105680000	0	64660000	64660000	0	89485000	89485000	0	88968000	88968000	0	69131000	69131000	0	92824000	92824000	0	115210000	115210000	0	67930000	67930000	0	67100000	67100000	0	62255000	62255000	0	125450000	125450000	0	36112000	36112000	0	52401000	52401000	0	63610000	63610000	0	77249000	77249000	0	76105000	76105000	0	48253000	48253000	0	73483000	73483000	0	103610000	103610000	0	67230000	67230000	0	52574000	52574000	0	70563000	70563000	0	65460000	65460000	0	67468000	67468000	0	70643000	70643000	0	64870000	64870000	0	66550000	66550000	0	71869000	71869000	0	7	8	8	6	6	7	6	7	7	7	6	5	7	8	7	6	7	6	6	4	6	7	5	6	3	5	6	3	7	5	3	6	5	6	3	3	4	5	4	4	7	5	4	4	5	5	4	4	3	4	2	7	8	8	6	6	7	6	7	7	7	6	5	7	8	7	6	7	6	6	4	6	7	5	6	3	5	6	3	7	5	3	6	5	6	3	3	4	5	4	4	7	5	4	4	5	5	4	4	3	4	2	7	8	8	6	6	7	6	7	7	7	6	5	7	8	7	6	7	6	6	4	6	7	5	6	3	5	6	3	7	5	3	6	5	6	3	3	4	5	4	4	7	5	4	4	5	5	4	4	3	4	2
1506	P30864	yafC	Uncharacterized HTH-type transcriptional regulator YafC	>sp|P30864|YAFC_ECOLI Uncharacterized HTH-type transcriptional regulator YafC OS=Escherichia coli (strain K12) GN=yafC PE=4 SV=1	33.775	304	0	30.428	6	6	6	1	28.3																																																				0	0	0	0	0	0	0	0	0	0	0	0	0	0	0	0	0	0	0	0	0	0	0	0	0	0	0	0	0	0	0	0	0	0	0	0	0	0	0		0	0	0	0	0	0	0	0	0	0	0																																																				13866000	13866000	0	8071000	8071000	0	16253000	16253000	0	12488000	12488000	0	17963000	17963000	0	9458600	9458600	0	16342000	16342000	0	18697000	18697000	0	21957000	21957000	0	15144000	15144000	0	14969000	14969000	0	45573000	45573000	0	5948600	5948600	0	65850000	65850000	0	13440000	13440000	0	50851000	50851000	0	41562000	41562000	0	151580000	151580000	0	133660000	133660000	0	24343000	24343000	0	19520000	19520000	0	144500000	144500000	0	37912000	37912000	0	19013000	19013000	0	167240000	167240000	0	230450000	230450000	0	18888000	18888000	0	21301000	21301000	0	138390000	138390000	0	33753000	33753000	0	14769000	14769000	0	25822000	25822000	0	34260000	34260000	0	59275000	59275000	0	149050000	149050000	0	213430000	213430000	0	25854000	25854000	0	52383000	52383000	0	188560000	188560000	0	30693000	30693000	0	235370000	235370000	0	278910000	278910000	0	298240000	298240000	0	25611000	25611000	0	190170000	190170000	0	240270000	240270000	0	67967000	67967000	0	56019000	56019000	0	43610000	43610000	0	396920000	396920000	0	56383000	56383000	0	2	1	2	2	2	1	2	2	3	2	2	2	1	3	1	2	2	3	2	1	2	2	3	2	2	2	2	1	1	2	2	3	2	3	3	2	2	3	3	3	3	3	3	2	2	3	3	3	2	3	2	2	1	2	2	2	1	2	2	3	2	2	2	1	3	1	2	2	3	2	1	2	2	3	2	2	2	2	1	1	2	2	3	2	3	3	2	2	3	3	3	3	3	3	2	2	3	3	3	2	3	2	2	1	2	2	2	1	2	2	3	2	2	2	1	3	1	2	2	3	2	1	2	2	3	2	2	2	2	1	1	2	2	3	2	3	3	2	2	3	3	3	3	3	3	2	2	3	3	3	2	3	2
1507	P30870	glnE	Glutamate-ammonia-ligase adenylyltransferase	>sp|P30870|GLNE_ECOLI Bifunctional glutamine synthetase adenylyltransferase/adenylyl-removing enzyme OS=Escherichia coli (strain K12) GN=glnE PE=1 SV=2	108.42	946	0	61.319	7	7	7	1	10																																																				0	0	0	0	0	0	0	0	0	0	0	0	0	0	0	0	0	0	0	0	0	0	0	0	0	0	0	0	0	0	0	0	0	0	0	0	0	0	0		0	0	0	0	0	0	0	0	0	0	0																																																				25360000	25360000	0	42076000	42076000	0	26607000	26607000	0	35148000	35148000	0	30018000	30018000	0	66733000	66733000	0	54289000	54289000	0	53891000	53891000	0	66728000	66728000	0	50414000	50414000	0	53170000	53170000	0	60192000	60192000	0	48280000	48280000	0	46506000	46506000	0	66267000	66267000	0	51287000	51287000	0	64895000	64895000	0	18727000	18727000	0	36347000	36347000	0	52747000	52747000	0	45783000	45783000	0	45884000	45884000	0	40503000	40503000	0	19144000	19144000	0	38925000	38925000	0	18298000	18298000	0	14119000	14119000	0	24093000	24093000	0	13159000	13159000	0	46382000	46382000	0	14781000	14781000	0	15091000	15091000	0	33045000	33045000	0	32902000	32902000	0	42035000	42035000	0	39000000	39000000	0	70928000	70928000	0	56999000	56999000	0	81718000	81718000	0	54120000	54120000	0	77301000	77301000	0	78942000	78942000	0	91589000	91589000	0	57967000	57967000	0	46452000	46452000	0	61096000	61096000	0	100100000	100100000	0	116230000	116230000	0	79191000	79191000	0	76356000	76356000	0	128440000	128440000	0	2	2	2	3	2	4	2	3	4	3	3	3	3	2	3	2	3	1	3	2	3	4	3	1	2	1	1	3	1	3	1	1	2	2	3	2	3	3	3	3	3	3	3	3	3	3	3	3	3	3	4	2	2	2	3	2	4	2	3	4	3	3	3	3	2	3	2	3	1	3	2	3	4	3	1	2	1	1	3	1	3	1	1	2	2	3	2	3	3	3	3	3	3	3	3	3	3	3	3	3	3	4	2	2	2	3	2	4	2	3	4	3	3	3	3	2	3	2	3	1	3	2	3	4	3	1	2	1	1	3	1	3	1	1	2	2	3	2	3	3	3	3	3	3	3	3	3	3	3	3	3	3	4
1508	P30871	ygiF	Inorganic triphosphatase	>sp|P30871|3PASE_ECOLI Inorganic triphosphatase OS=Escherichia coli (strain K12) GN=ygiF PE=1 SV=1	48.388	433	0	114.21	7	7	7	1	19.9																																																				0	0	0	0	0	0	0	0	0	0	0	0	0	0	0	0	0	0	0	0	0	0	0	0	0	0	0	0	0	0	0	0	0	0	0	0	0	0	0		0	0	0	0	0	0	0	0	0	0	1																																																				184150000	184150000	0	212510000	212510000	0	276380000	276380000	0	214510000	214510000	0	248830000	248830000	0	322150000	322150000	0	304900000	304900000	0	323600000	323600000	0	309500000	309500000	0	268150000	268150000	0	318390000	318390000	0	323640000	323640000	0	121240000	121240000	0	448130000	448130000	0	597390000	590800000	6585300	563160000	563160000	0	276510000	276510000	0	250110000	250110000	0	229960000	229960000	0	340890000	340890000	0	299420000	299420000	0	382130000	382130000	0	362290000	362290000	0	279910000	279910000	0	367290000	367290000	0	268120000	268120000	0	324720000	324720000	0	311190000	311190000	0	276840000	276840000	0	300730000	300730000	0	238890000	238890000	0	147640000	147640000	0	185770000	185770000	0	373690000	373690000	0	239880000	239880000	0	434810000	434810000	0	597800000	597800000	0	599340000	599340000	0	420360000	420360000	0	352570000	352570000	0	381280000	381280000	0	544990000	544990000	0	567370000	567370000	0	241180000	241180000	0	464970000	464970000	0	428430000	428430000	0	812150000	812150000	0	672480000	672480000	0	569730000	569730000	0	578650000	578650000	0	746650000	742360000	4282000	5	5	6	6	5	6	5	6	4	4	5	3	4	6	6	6	5	4	4	5	5	6	5	5	6	6	6	6	5	5	4	5	4	5	5	6	5	6	5	5	6	5	5	3	5	5	6	5	5	5	5	5	5	6	6	5	6	5	6	4	4	5	3	4	6	6	6	5	4	4	5	5	6	5	5	6	6	6	6	5	5	4	5	4	5	5	6	5	6	5	5	6	5	5	3	5	5	6	5	5	5	5	5	5	6	6	5	6	5	6	4	4	5	3	4	6	6	6	5	4	4	5	5	6	5	5	6	6	6	6	5	5	4	5	4	5	5	6	5	6	5	5	6	5	5	3	5	5	6	5	5	5	5
1509	P30958	mfd	Transcription-repair-coupling factor	>sp|P30958|MFD_ECOLI Transcription-repair-coupling factor OS=Escherichia coli (strain K12) GN=mfd PE=1 SV=2	129.98	1148	0	179.89	23	23	23	1	26.3																																																				0	0	0	0	0	0	0	0	0	0	0	0	0	0	0	0	0	0	0	0	0	0	0	0	0	0	0	0	0	0	0	0	0	0	0	0	0	0	0		0	0	0	0	0	0	0	0	0	0	1																																																				108120000	108120000	0	146250000	146250000	0	162660000	162660000	0	152450000	152450000	0	194440000	194440000	0	226110000	226110000	0	206690000	206690000	0	225930000	225930000	0	234310000	234310000	0	188290000	188290000	0	229660000	229660000	0	219390000	219390000	0	118110000	118110000	0	260310000	260310000	0	359740000	359740000	0	257960000	257960000	0	212630000	212630000	0	220530000	220530000	0	165370000	165370000	0	258860000	258860000	0	254830000	254830000	0	267770000	267770000	0	228390000	228390000	0	210480000	210480000	0	213220000	213220000	0	157340000	157340000	0	224750000	224750000	0	253210000	253210000	0	225720000	225720000	0	205790000	205790000	0	228430000	228430000	0	163950000	163950000	0	193710000	193710000	0	192230000	192230000	0	156670000	156670000	0	267940000	267940000	0	288090000	288090000	0	323290000	323290000	0	164640000	164640000	0	262180000	262180000	0	270440000	270440000	0	297480000	297480000	0	211890000	211890000	0	213590000	213590000	0	283270000	283270000	0	305300000	305300000	0	634130000	634130000	0	446770000	446770000	0	290920000	290920000	0	297240000	297240000	0	329180000	327210000	1973500	14	13	14	16	15	14	16	17	17	14	15	13	13	15	15	15	14	11	10	12	10	13	12	11	11	11	10	13	11	11	12	11	12	10	11	13	10	13	11	12	11	15	8	11	13	16	17	13	13	13	12	14	13	14	16	15	14	16	17	17	14	15	13	13	15	15	15	14	11	10	12	10	13	12	11	11	11	10	13	11	11	12	11	12	10	11	13	10	13	11	12	11	15	8	11	13	16	17	13	13	13	12	14	13	14	16	15	14	16	17	17	14	15	13	13	15	15	15	14	11	10	12	10	13	12	11	11	11	10	13	11	11	12	11	12	10	11	13	10	13	11	12	11	15	8	11	13	16	17	13	13	13	12
1510	P31057	panB	3-methyl-2-oxobutanoate hydroxymethyltransferase	>sp|P31057|PANB_ECOLI 3-methyl-2-oxobutanoate hydroxymethyltransferase OS=Escherichia coli (strain K12) GN=panB PE=1 SV=1	28.237	264	0	323.31	6	6	6	1	51.1																																																				0	0	0	0	0	0	0	0	0	0	0	0	1	0	0	0	0	0	0	0	0	0	0	0	0	0	0	0	0	0	0	0	0	0	0	0	0	0	0		0	0	0	0	0	0	0	0	0	0	0																																																				399660000	399660000	0	277580000	277580000	0	285920000	285920000	0	223410000	223410000	0	263430000	263430000	0	555570000	555570000	0	346940000	346940000	0	318750000	318750000	0	606880000	606880000	0	368880000	368880000	0	545700000	545700000	0	431840000	431840000	0	176630000	175190000	1435000	434230000	434230000	0	684420000	684420000	0	363280000	363280000	0	545830000	545830000	0	461140000	461140000	0	505950000	505950000	0	401760000	401760000	0	442040000	442040000	0	636690000	636690000	0	630290000	630290000	0	321770000	321770000	0	372990000	372990000	0	651860000	651860000	0	341180000	341180000	0	395200000	395200000	0	360490000	360490000	0	386840000	386840000	0	370970000	370970000	0	233310000	231230000	2077200	288850000	285530000	3326600	404040000	404040000	0	182720000	182720000	0	531670000	531670000	0	544370000	544370000	0	537420000	537420000	0	481980000	481980000	0	460770000	460770000	0	483480000	483480000	0	618750000	618750000	0	510810000	510810000	0	434570000	434570000	0	490530000	490530000	0	463150000	463150000	0	598750000	598750000	0	631610000	631610000	0	510890000	510890000	0	602990000	602990000	0	750060000	750060000	0	3	3	3	3	3	3	3	3	3	4	4	3	4	3	4	3	4	3	3	4	4	5	5	3	4	5	3	4	3	4	4	3	3	4	3	3	3	3	3	2	3	3	3	2	3	2	3	2	2	4	3	3	3	3	3	3	3	3	3	3	4	4	3	4	3	4	3	4	3	3	4	4	5	5	3	4	5	3	4	3	4	4	3	3	4	3	3	3	3	3	2	3	3	3	2	3	2	3	2	2	4	3	3	3	3	3	3	3	3	3	3	4	4	3	4	3	4	3	4	3	3	4	4	5	5	3	4	5	3	4	3	4	4	3	3	4	3	3	3	3	3	2	3	3	3	2	3	2	3	2	2	4	3
1511	P31060	modF	Putative molybdenum transport ATP-binding protein ModF	>sp|P31060|MODF_ECOLI Putative molybdenum transport ATP-binding protein ModF OS=Escherichia coli (strain K12) GN=modF PE=3 SV=2	54.535	490	0	203.45	9	9	9	1	39.2																																																				0	0	0	0	0	0	0	0	0	0	0	0	0	0	0	0	0	0	0	0	0	0	0	0	0	0	0	0	0	0	0	0	0	0	0	0	0	0	0		0	0	0	0	0	0	0	0	0	0	0																																																				53533000	53533000	0	66408000	66408000	0	76032000	76032000	0	74326000	74326000	0	62853000	62853000	0	140650000	140650000	0	123910000	123910000	0	146420000	146420000	0	124040000	124040000	0	118000000	118000000	0	133290000	133290000	0	197060000	197060000	0	84890000	84890000	0	146780000	146780000	0	217900000	217900000	0	175890000	175890000	0	158010000	158010000	0	88830000	88830000	0	60542000	60542000	0	72464000	72464000	0	91697000	91697000	0	121590000	121590000	0	132460000	132460000	0	103460000	103460000	0	170360000	170360000	0	125690000	125690000	0	89049000	89049000	0	132440000	132440000	0	115920000	115920000	0	152360000	152360000	0	94331000	94331000	0	82609000	82609000	0	123090000	123090000	0	182680000	182680000	0	95542000	95542000	0	81575000	81575000	0	93959000	93959000	0	74923000	74923000	0	73611000	73611000	0	62360000	62360000	0	93035000	93035000	0	102190000	102190000	0	133970000	133970000	0	144330000	144330000	0	84659000	84659000	0	144040000	144040000	0	201480000	201480000	0	264600000	264600000	0	150010000	150010000	0	168210000	168210000	0	150190000	150190000	0	3	4	4	4	4	6	6	8	5	4	6	4	5	4	6	3	4	5	3	3	4	5	7	5	6	7	4	5	5	6	3	5	6	5	7	6	5	5	5	4	5	4	4	8	4	7	6	6	6	4	5	3	4	4	4	4	6	6	8	5	4	6	4	5	4	6	3	4	5	3	3	4	5	7	5	6	7	4	5	5	6	3	5	6	5	7	6	5	5	5	4	5	4	4	8	4	7	6	6	6	4	5	3	4	4	4	4	6	6	8	5	4	6	4	5	4	6	3	4	5	3	3	4	5	7	5	6	7	4	5	5	6	3	5	6	5	7	6	5	5	5	4	5	4	4	8	4	7	6	6	6	4	5
1512	P31063	yedD	Uncharacterized lipoprotein YedD	>sp|P31063|YEDD_ECOLI Uncharacterized lipoprotein YedD OS=Escherichia coli (strain K12) GN=yedD PE=3 SV=1	14.983	137	0	183.55	6	6	6	1	80.3															0.022585		0.038434																	0.040868																		0	0	0	0	0	0	0	0	0	0	0	0	0	1	2	1	2	0	0	0	0	0	0	0	0	0	0	0	0	0	0	0	1	2	0	0	0	0	0		0	0	0	0	0	0	0	0	0	1	1															66.254		61.671																	9.5792																		290840000	290840000	0	293280000	293280000	0	366350000	366350000	0	231750000	231750000	0	308010000	308010000	0	459180000	459180000	0	507610000	507610000	0	467200000	467200000	0	520300000	520300000	0	427540000	427540000	0	561710000	561710000	0	676340000	676340000	0	271680000	271680000	0	671680000	659490000	12195000	782850000	766650000	16200000	603090000	594750000	8339300	651010000	637560000	13451000	428170000	428170000	0	438870000	438870000	0	493630000	493630000	0	498730000	498730000	0	428820000	428820000	0	437650000	437650000	0	423190000	423190000	0	456350000	456350000	0	353650000	353650000	0	441550000	441550000	0	645360000	645360000	0	418880000	418880000	0	596060000	596060000	0	492530000	492530000	0	447090000	447090000	0	344320000	339440000	4882800	610440000	591660000	18773000	265630000	265630000	0	245480000	245480000	0	496490000	496490000	0	491420000	491420000	0	465390000	465390000	0	464790000	464790000	0	344940000	344940000	0	404100000	404100000	0	569010000	569010000	0	401590000	401590000	0	391450000	391450000	0	458340000	458340000	0	687750000	687750000	0	734240000	734240000	0	528800000	528800000	0	590440000	586810000	3630100	866750000	854040000	12702000	6	5	6	5	5	6	6	6	6	6	6	6	6	6	6	5	6	6	5	6	5	5	6	5	5	6	6	6	6	6	6	6	5	5	4	4	5	5	5	6	5	5	6	5	5	6	5	6	5	5	5	6	5	6	5	5	6	6	6	6	6	6	6	6	6	6	5	6	6	5	6	5	5	6	5	5	6	6	6	6	6	6	6	5	5	4	4	5	5	5	6	5	5	6	5	5	6	5	6	5	5	5	6	5	6	5	5	6	6	6	6	6	6	6	6	6	6	5	6	6	5	6	5	5	6	5	5	6	6	6	6	6	6	6	5	5	4	4	5	5	5	6	5	5	6	5	5	6	5	6	5	5	5
1513	P31064	yedE	UPF0394 inner membrane protein YedE	>sp|P31064|YEDE_ECOLI UPF0394 inner membrane protein YedE OS=Escherichia coli (strain K12) GN=yedE PE=1 SV=1	44.428	401	0.0013257	2.911	1	1	1	1	1.7																																																				0	0	0	0	0	0	0	0	0	0	0	0	0	0	0	0	0	0	0	0	0	0	0	0	0	0	0	0	0	0	0	0	0	0	0	0	0	0	0		0	0	0	0	0	0	0	0	0	0	0																																																				0	0	0	0	0	0	0	0	0	3190600	3190600	0	0	0	0	0	0	0	0	0	0	0	0	0	0	0	0	0	0	0	0	0	0	0	0	0	0	0	0	0	0	0	6348600	6348600	0	6094800	6094800	0	4997900	4997900	0	0	0	0	0	0	0	0	0	0	0	0	0	0	0	0	0	0	0	0	0	0	0	0	0	0	0	0	0	0	0	0	0	0	0	0	0	0	0	0	0	0	0	0	0	0	0	0	0	0	0	0	2705200	2705200	0	4791500	4791500	0	0	0	0	0	0	0	5180400	5180400	0	0	0	0	3725400	3725400	0	4815700	4815700	0	0	0	0	0	0	0	0	0	0	0	0	0	0	0	0	0	0	0	0	0	0	0	0	0	0	0	0	0	0	0	1	0	0	0	0	0	0	0	0	0	0	1	1	1	0	0	0	0	0	0	0	0	0	0	0	0	0	0	0	0	0	1	1	0	0	1	0	1	1	0	0	0	0	0	0	0	0	0	0	0	0	1	0	0	0	0	0	0	0	0	0	0	1	1	1	0	0	0	0	0	0	0	0	0	0	0	0	0	0	0	0	0	1	1	0	0	1	0	1	1	0	0	0	0	0	0	0	0	0	0	0	0	1	0	0	0	0	0	0	0	0	0	0	1	1	1	0	0	0	0	0	0	0	0	0	0	0	0	0	0	0	0	0	1	1	0	0	1	0	1	1	0	0	0	0	0	0	0	0	0
1514	P31069	kch	Voltage-gated potassium channel Kch	>sp|P31069|KCH_ECOLI Voltage-gated potassium channel Kch OS=Escherichia coli (strain K12) GN=kch PE=1 SV=1	46.062	417	0	62.763	5	5	5	1	15.6																																																				0	0	0	0	0	0	0	0	0	0	0	0	0	0	0	0	0	0	0	0	0	0	0	0	0	0	0	0	0	0	0	0	0	0	0	0	0	0	0		0	0	0	0	0	0	0	0	0	0	0																																																				78747000	78747000	0	35899000	35899000	0	43982000	43982000	0	30801000	30801000	0	37875000	37875000	0	22268000	22268000	0	55338000	55338000	0	58255000	58255000	0	33775000	33775000	0	43450000	43450000	0	41367000	41367000	0	47488000	47488000	0	13222000	13222000	0	33644000	33644000	0	56454000	56454000	0	62037000	62037000	0	26503000	26503000	0	11464000	11464000	0	14068000	14068000	0	13947000	13947000	0	28718000	28718000	0	14175000	14175000	0	17400000	17400000	0	16764000	16764000	0	14385000	14385000	0	14365000	14365000	0	16963000	16963000	0	17264000	17264000	0	25956000	25956000	0	20627000	20627000	0	11972000	11972000	0	17957000	17957000	0	22597000	22597000	0	32000000	32000000	0	23440000	23440000	0	21744000	21744000	0	26582000	26582000	0	38749000	38749000	0	24418000	24418000	0	47321000	47321000	0	43812000	43812000	0	30071000	30071000	0	40342000	40342000	0	29419000	29419000	0	32920000	32920000	0	50067000	50067000	0	50914000	50914000	0	46637000	46637000	0	58067000	58067000	0	93149000	93149000	0	76025000	76025000	0	5	3	3	3	3	1	3	4	2	3	2	2	2	1	2	3	1	1	1	1	2	1	2	1	1	1	1	1	2	1	1	2	2	2	2	2	2	2	1	2	2	2	2	2	2	2	2	2	2	2	1	5	3	3	3	3	1	3	4	2	3	2	2	2	1	2	3	1	1	1	1	2	1	2	1	1	1	1	1	2	1	1	2	2	2	2	2	2	2	1	2	2	2	2	2	2	2	2	2	2	2	1	5	3	3	3	3	1	3	4	2	3	2	2	2	1	2	3	1	1	1	1	2	1	2	1	1	1	1	1	2	1	1	2	2	2	2	2	2	2	1	2	2	2	2	2	2	2	2	2	2	2	1
1515	P31119	aas	Bifunctional protein Aas;2-acylglycerophosphoethanolamine acyltransferase;Acyl-[acyl-carrier-protein] synthetase	>sp|P31119|AAS_ECOLI Bifunctional protein Aas OS=Escherichia coli (strain K12) GN=aas PE=1 SV=2	80.699	719	0	159.68	18	18	18	1	33.8																																																				0	0	0	0	0	0	0	0	0	0	0	0	0	0	0	0	0	0	0	0	0	0	0	0	0	0	0	0	0	0	0	0	1	0	0	0	0	0	0		1	0	0	0	0	0	1	0	1	0	0																																																				87376000	87376000	0	58530000	58530000	0	51215000	51215000	0	33297000	33297000	0	77638000	77638000	0	121330000	121330000	0	150590000	150590000	0	117690000	117690000	0	107410000	107410000	0	120850000	120850000	0	208260000	208260000	0	220880000	220880000	0	67980000	67980000	0	354370000	354370000	0	376550000	376550000	0	254330000	254330000	0	254100000	254100000	0	93858000	93858000	0	57735000	57735000	0	200330000	200330000	0	143980000	143980000	0	168270000	168270000	0	67287000	67287000	0	69972000	69972000	0	162890000	162890000	0	69709000	69709000	0	78364000	78364000	0	181460000	181460000	0	105920000	105920000	0	192580000	192580000	0	101690000	101690000	0	56129000	56129000	0	167790000	155230000	12563000	133910000	133910000	0	54204000	54204000	0	96745000	96745000	0	115710000	115710000	0	158580000	158580000	0	124610000	124610000	0	73256000	73256000	0	120090000	115340000	4747500	103390000	103390000	0	103070000	103070000	0	109580000	109580000	0	117320000	117320000	0	98591000	98591000	0	267410000	255970000	11444000	116800000	116800000	0	304300000	283120000	21179000	184850000	184850000	0	243990000	243990000	0	7	6	6	6	9	6	8	8	7	6	7	8	7	8	9	8	8	7	6	5	6	6	4	7	6	6	5	6	8	6	6	5	8	5	5	6	6	7	7	5	8	6	6	8	6	5	6	5	7	7	7	7	6	6	6	9	6	8	8	7	6	7	8	7	8	9	8	8	7	6	5	6	6	4	7	6	6	5	6	8	6	6	5	8	5	5	6	6	7	7	5	8	6	6	8	6	5	6	5	7	7	7	7	6	6	6	9	6	8	8	7	6	7	8	7	8	9	8	8	7	6	5	6	6	4	7	6	6	5	6	8	6	6	5	8	5	5	6	6	7	7	5	8	6	6	8	6	5	6	5	7	7	7
1516	P31120	glmM	Phosphoglucosamine mutase	>sp|P31120|GLMM_ECOLI Phosphoglucosamine mutase OS=Escherichia coli (strain K12) GN=glmM PE=1 SV=3	47.543	445	0	323.31	16	16	16	1	58.7															0.023392		0.033567														0.017362		0.021438	0.051376																	0.044057	0	0	0	0	0	0	0	0	0	1	0	0	0	1	2	1	5	0	0	0	0	0	0	0	0	0	0	0	0	0	2	1	2	3	0	0	0	0	0		0	0	0	0	0	0	0	0	0	0	2															15.371		26.229														16.173		11.565	32.56																	9.2776	1128700000	1128700000	0	1077800000	1077800000	0	1532900000	1532900000	0	1574900000	1574900000	0	1756100000	1756100000	0	1855100000	1855100000	0	1838600000	1838600000	0	2194600000	2194600000	0	1811900000	1811900000	0	1419200000	1416000000	3184900	2170300000	2170300000	0	1966300000	1966300000	0	896080000	896080000	0	2200300000	2194200000	6047700	3123600000	3107500000	16044000	2184200000	2178400000	5849400	3094400000	3041300000	53145000	1461700000	1461700000	0	915660000	915660000	0	1503000000	1503000000	0	1393100000	1393100000	0	1581100000	1581100000	0	1575700000	1575700000	0	1627800000	1627800000	0	2129800000	2129800000	0	1174900000	1174900000	0	1702800000	1702800000	0	1637400000	1637400000	0	1557300000	1557300000	0	1975000000	1975000000	0	1147500000	1140200000	7312700	1735300000	1733800000	1548700	1645200000	1640200000	5052100	1984900000	1954500000	30321000	933770000	933770000	0	1911900000	1911900000	0	1984000000	1984000000	0	1588000000	1588000000	0	1320600000	1320600000	0	1056000000	1056000000	0	2005300000	2005300000	0	1866900000	1866900000	0	2128900000	2128900000	0	1380700000	1380700000	0	1561800000	1561800000	0	1783800000	1783800000	0	3146000000	3146000000	0	1840000000	1840000000	0	1851600000	1851600000	0	1944500000	1944500000	0	2422700000	2392800000	29864000	14	13	14	13	15	13	13	15	12	13	13	13	15	14	15	14	14	13	12	12	13	13	13	11	14	12	13	12	12	14	11	14	11	12	11	12	12	12	8	9	11	12	12	10	10	10	14	12	13	13	14	14	13	14	13	15	13	13	15	12	13	13	13	15	14	15	14	14	13	12	12	13	13	13	11	14	12	13	12	12	14	11	14	11	12	11	12	12	12	8	9	11	12	12	10	10	10	14	12	13	13	14	14	13	14	13	15	13	13	15	12	13	13	13	15	14	15	14	14	13	12	12	13	13	13	11	14	12	13	12	12	14	11	14	11	12	11	12	12	12	8	9	11	12	12	10	10	10	14	12	13	13	14
1517	P31122	sotB	Sugar efflux transporter	>sp|P31122|SOTB_ECOLI Sugar efflux transporter OS=Escherichia coli (strain K12) GN=sotB PE=1 SV=2	42.538	396	0.00045147	3.9177	1	1	1	1	3.5																																																				0	0	0	0	0	0	0	0	0	0	0	0	0	0	0	0	0	0	0	0	0	0	0	0	0	0	0	0	0	0	0	0	0	0	0	0	0	0	0		0	0	0	0	0	0	0	0	0	0	0																																																				2231000	2231000	0	2758400	2758400	0	2495400	2495400	0	3029700	3029700	0	2786900	2786900	0	0	0	0	4068300	4068300	0	4876800	4876800	0	4536300	4536300	0	2974900	2974900	0	4728000	4728000	0	3772000	3772000	0	1631800	1631800	0	7089500	7089500	0	0	0	0	0	0	0	0	0	0	0	0	0	0	0	0	0	0	0	0	0	0	0	0	0	0	0	0	0	0	0	0	0	0	0	0	0	3335800	3335800	0	0	0	0	0	0	0	0	0	0	3804900	3804900	0	0	0	0	4250700	4250700	0	0	0	0	0	0	0	0	0	0	0	0	0	0	0	0	0	0	0	0	0	0	0	0	0	0	0	0	0	0	0	0	0	0	0	0	0	0	0	0	0	0	0	0	0	0	0	0	0	0	0	0	0	0	0	1	1	1	1	1	0	1	1	1	1	1	1	1	1	0	0	0	0	0	0	0	0	0	0	0	0	1	0	0	0	1	0	1	0	0	0	0	0	0	0	0	0	0	0	0	0	0	0	0	0	0	1	1	1	1	1	0	1	1	1	1	1	1	1	1	0	0	0	0	0	0	0	0	0	0	0	0	1	0	0	0	1	0	1	0	0	0	0	0	0	0	0	0	0	0	0	0	0	0	0	0	0	1	1	1	1	1	0	1	1	1	1	1	1	1	1	0	0	0	0	0	0	0	0	0	0	0	0	1	0	0	0	1	0	1	0	0	0	0	0	0	0	0	0	0	0	0	0	0	0	0	0	0
1518	P31130	ydeI	Uncharacterized protein YdeI	>sp|P31130|YDEI_ECOLI Uncharacterized protein YdeI OS=Escherichia coli (strain K12) GN=ydeI PE=3 SV=1	14.121	130	0	133.7	9	9	9	1	80													0.062592																																							0	0	0	0	0	0	0	0	0	1	0	0	2	0	0	0	1	0	0	0	0	0	0	0	0	0	0	0	0	0	0	0	0	0	0	0	0	0	0		0	0	0	0	0	0	0	0	0	0	0													0.024704																																							169940000	169940000	0	171540000	171540000	0	156140000	156140000	0	106770000	106770000	0	191380000	191380000	0	214550000	214550000	0	236240000	236240000	0	200140000	200140000	0	159780000	159780000	0	90462000	89019000	1442500	135830000	135830000	0	159630000	159630000	0	73870000	71689000	2180400	136780000	136780000	0	75796000	75796000	0	21446000	21446000	0	66308000	63253000	3054900	50456000	50456000	0	15617000	15617000	0	38314000	38314000	0	86522000	86522000	0	66609000	66609000	0	56753000	56753000	0	25050000	25050000	0	33943000	33943000	0	16928000	16928000	0	9072100	9072100	0	14303000	14303000	0	26195000	26195000	0	33300000	33300000	0	7101000	7101000	0	16899000	16899000	0	10574000	10574000	0	8017200	8017200	0	18491000	18491000	0	4501800	4501800	0	33136000	33136000	0	8071000	8071000	0	28638000	28638000	0	24305000	24305000	0	6346900	6346900	0	20265000	20265000	0	6221600	6221600	0	23992000	23992000	0	14187000	14187000	0	39114000	39114000	0	22898000	22898000	0	28708000	28708000	0	12403000	12403000	0	37529000	37529000	0	54402000	54402000	0	8	7	7	6	8	7	8	7	7	7	7	7	6	6	4	2	4	5	3	3	6	5	5	3	4	2	1	3	3	4	1	3	2	1	4	1	4	2	3	4	3	3	1	3	3	5	2	1	1	2	4	8	7	7	6	8	7	8	7	7	7	7	7	6	6	4	2	4	5	3	3	6	5	5	3	4	2	1	3	3	4	1	3	2	1	4	1	4	2	3	4	3	3	1	3	3	5	2	1	1	2	4	8	7	7	6	8	7	8	7	7	7	7	7	6	6	4	2	4	5	3	3	6	5	5	3	4	2	1	3	3	4	1	3	2	1	4	1	4	2	3	4	3	3	1	3	3	5	2	1	1	2	4
1519	P31131	ydeJ	Protein YdeJ	>sp|P31131|YDEJ_ECOLI Protein YdeJ OS=Escherichia coli (strain K12) GN=ydeJ PE=3 SV=1	18.321	172	0	92.808	4	4	4	1	30.2																																																				0	0	0	0	0	0	0	0	0	0	0	0	0	0	0	0	0	0	0	0	0	0	0	0	0	0	0	0	0	0	0	0	0	0	0	0	0	0	0		0	0	0	0	0	0	0	0	0	0	0																																																				32989000	32989000	0	46051000	46051000	0	40383000	40383000	0	47455000	47455000	0	75863000	75863000	0	99932000	99932000	0	76629000	76629000	0	68091000	68091000	0	59823000	59823000	0	78562000	78562000	0	101670000	101670000	0	93852000	93852000	0	41582000	41582000	0	86140000	86140000	0	136030000	136030000	0	95559000	95559000	0	81564000	81564000	0	35566000	35566000	0	29974000	29974000	0	46481000	46481000	0	20632000	20632000	0	30476000	30476000	0	31397000	31397000	0	28847000	28847000	0	45519000	45519000	0	33725000	33725000	0	33178000	33178000	0	30310000	30310000	0	29599000	29599000	0	41271000	41271000	0	24999000	24999000	0	23124000	23124000	0	22082000	22082000	0	40902000	40902000	0	34408000	34408000	0	41458000	41458000	0	36503000	36503000	0	14785000	14785000	0	46255000	46255000	0	29802000	29802000	0	0	0	0	46388000	46388000	0	22381000	22381000	0	35623000	35623000	0	52565000	52565000	0	67040000	67040000	0	77254000	77254000	0	78769000	78769000	0	10625000	10625000	0	20208000	20208000	0	39632000	39632000	0	3	3	3	3	3	3	3	3	3	3	3	3	3	3	3	3	3	3	2	3	2	3	3	3	3	3	3	3	3	3	3	2	2	2	3	2	1	2	2	1	0	2	2	2	2	3	2	2	1	1	2	3	3	3	3	3	3	3	3	3	3	3	3	3	3	3	3	3	3	2	3	2	3	3	3	3	3	3	3	3	3	3	2	2	2	3	2	1	2	2	1	0	2	2	2	2	3	2	2	1	1	2	3	3	3	3	3	3	3	3	3	3	3	3	3	3	3	3	3	3	2	3	2	3	3	3	3	3	3	3	3	3	3	2	2	2	3	2	1	2	2	1	0	2	2	2	2	3	2	2	1	1	2
1520	P31133	potF	Putrescine-binding periplasmic protein	>sp|P31133|POTF_ECOLI Putrescine-binding periplasmic protein OS=Escherichia coli (strain K12) GN=potF PE=1 SV=3	40.839	370	0	323.31	14	14	14	1	69.5																																		0.038848																		0	0	0	0	0	0	1	0	0	0	0	0	0	0	1	0	0	0	0	1	0	0	0	0	1	1	1	1	1	1	0	0	1	3	0	0	0	0	0		0	0	1	0	0	0	0	0	1	0	0																																		50.558																		1018600000	1018600000	0	822020000	822020000	0	1099600000	1099600000	0	856250000	856250000	0	1137000000	1137000000	0	1381200000	1381200000	0	1395400000	1391200000	4258800	1315900000	1315900000	0	1371400000	1371400000	0	725740000	725740000	0	838140000	838140000	0	1922600000	1922600000	0	926060000	926060000	0	947650000	947650000	0	1265700000	1263100000	2511500	1579300000	1579300000	0	965180000	965180000	0	873000000	873000000	0	559700000	559700000	0	797010000	789240000	7770000	729590000	729590000	0	669830000	669830000	0	779600000	779600000	0	643250000	643250000	0	715520000	710870000	4650000	743440000	737560000	5877600	676870000	672820000	4056200	749160000	742390000	6763100	514270000	509510000	4760500	1031200000	1024000000	7243600	631500000	631500000	0	404740000	404740000	0	495530000	494660000	871510	575700000	551380000	24322000	623410000	623410000	0	525050000	525050000	0	860530000	860530000	0	1251900000	1251900000	0	664520000	664520000	0	823920000	823920000	0	745730000	745730000	0	475440000	475440000	0	974440000	964150000	10287000	760150000	760150000	0	605260000	605260000	0	679870000	679870000	0	772200000	772200000	0	1002000000	1002000000	0	986800000	980610000	6187600	959270000	959270000	0	816820000	816820000	0	9	8	11	12	12	11	12	11	10	9	8	12	11	8	11	12	10	10	8	8	7	9	9	8	9	8	9	9	7	7	8	6	8	6	8	7	7	9	7	9	8	4	8	10	8	8	7	8	8	9	8	9	8	11	12	12	11	12	11	10	9	8	12	11	8	11	12	10	10	8	8	7	9	9	8	9	8	9	9	7	7	8	6	8	6	8	7	7	9	7	9	8	4	8	10	8	8	7	8	8	9	8	9	8	11	12	12	11	12	11	10	9	8	12	11	8	11	12	10	10	8	8	7	9	9	8	9	8	9	9	7	7	8	6	8	6	8	7	7	9	7	9	8	4	8	10	8	8	7	8	8	9	8
1521	P31134	potG	Putrescine transport ATP-binding protein PotG	>sp|P31134|POTG_ECOLI Putrescine transport ATP-binding protein PotG OS=Escherichia coli (strain K12) GN=potG PE=3 SV=2	41.93	377	0	223.91	12	12	12	1	48																																																				0	0	0	0	0	0	0	0	0	0	0	0	0	0	0	0	0	0	0	0	0	0	0	0	0	0	0	0	0	0	0	0	0	0	0	0	0	0	0		0	0	0	0	0	0	0	0	0	0	0																																																				157190000	157190000	0	174840000	174840000	0	182090000	182090000	0	141540000	141540000	0	202490000	202490000	0	243860000	243860000	0	241920000	241920000	0	219610000	219610000	0	239020000	239020000	0	222490000	222490000	0	281000000	281000000	0	360380000	360380000	0	185200000	185200000	0	354510000	354510000	0	482070000	482070000	0	426260000	426260000	0	422800000	422800000	0	197500000	197500000	0	167170000	167170000	0	199070000	199070000	0	189810000	189810000	0	227040000	227040000	0	180530000	180530000	0	187560000	187560000	0	171540000	171540000	0	237110000	237110000	0	215010000	215010000	0	212910000	212910000	0	227560000	227560000	0	225860000	225860000	0	205050000	205050000	0	194820000	194820000	0	197420000	197420000	0	485800000	485800000	0	176300000	176300000	0	345990000	345990000	0	333020000	333020000	0	444130000	444130000	0	325310000	325310000	0	339450000	339450000	0	350260000	350260000	0	440310000	440310000	0	365510000	365510000	0	327130000	327130000	0	331910000	331910000	0	350920000	350920000	0	519320000	519320000	0	518880000	518880000	0	524790000	524790000	0	702640000	702640000	0	734490000	734490000	0	7	6	8	7	6	8	7	6	7	6	6	8	8	9	6	7	7	5	7	7	6	7	6	7	7	7	7	7	7	6	6	7	8	7	6	6	8	7	6	7	7	8	7	6	5	7	8	6	6	9	8	7	6	8	7	6	8	7	6	7	6	6	8	8	9	6	7	7	5	7	7	6	7	6	7	7	7	7	7	7	6	6	7	8	7	6	6	8	7	6	7	7	8	7	6	5	7	8	6	6	9	8	7	6	8	7	6	8	7	6	7	6	6	8	8	9	6	7	7	5	7	7	6	7	6	7	7	7	7	7	7	6	6	7	8	7	6	6	8	7	6	7	7	8	7	6	5	7	8	6	6	9	8
1522	P31135	potH	Putrescine transport system permease protein PotH	>sp|P31135|POTH_ECOLI Putrescine transport system permease protein PotH OS=Escherichia coli (strain K12) GN=potH PE=1 SV=1	35.489	317	0	12.764	3	3	3	1	11.4																																																				0	0	0	0	0	0	0	0	0	0	0	0	0	0	0	0	0	0	0	0	0	0	0	0	0	0	0	0	0	0	0	0	0	0	0	0	0	0	0		0	0	0	0	0	0	0	0	0	0	0																																																				0	0	0	0	0	0	2891800	2891800	0	4362000	4362000	0	3630000	3630000	0	12601000	12601000	0	7363600	7363600	0	10147000	10147000	0	4209400	4209400	0	6262900	6262900	0	0	0	0	14786000	14786000	0	0	0	0	7756100	7756100	0	0	0	0	0	0	0	6515900	6515900	0	4509900	4509900	0	2002000	2002000	0	0	0	0	8310100	8310100	0	7068300	7068300	0	5399100	5399100	0	0	0	0	0	0	0	5707200	5707200	0	7005500	7005500	0	8325500	8325500	0	7227600	7227600	0	10233000	10233000	0	0	0	0	0	0	0	0	0	0	0	0	0	3741800	3741800	0	6658600	6658600	0	10378000	10378000	0	8760000	8760000	0	6759300	6759300	0	9078400	9078400	0	0	0	0	8776600	8776600	0	9648900	9648900	0	0	0	0	5961300	5961300	0	6602600	6602600	0	19198000	19198000	0	17363000	17363000	0	15129000	15129000	0	21640000	21640000	0	17539000	17539000	0	0	0	1	1	1	2	1	1	1	1	0	2	0	1	1	0	2	2	1	0	1	1	1	1	1	1	2	1	2	1	0	0	0	0	1	1	1	1	1	1	0	1	1	0	1	1	1	1	1	1	1	0	0	1	1	1	2	1	1	1	1	0	2	0	1	1	0	2	2	1	0	1	1	1	1	1	1	2	1	2	1	0	0	0	0	1	1	1	1	1	1	0	1	1	0	1	1	1	1	1	1	1	0	0	1	1	1	2	1	1	1	1	0	2	0	1	1	0	2	2	1	0	1	1	1	1	1	1	2	1	2	1	0	0	0	0	1	1	1	1	1	1	0	1	1	0	1	1	1	1	1	1	1
1523	P31142	sseA	3-mercaptopyruvate sulfurtransferase	>sp|P31142|THTM_ECOLI 3-mercaptopyruvate sulfurtransferase OS=Escherichia coli (strain K12) GN=sseA PE=1 SV=3	30.811	281	0	76.344	4	4	4	1	38.1																																																				0	0	0	0	0	0	0	0	0	0	0	0	0	0	0	0	0	0	0	0	0	0	0	0	0	0	0	0	0	0	0	0	0	0	0	0	0	0	0		0	0	0	0	0	0	0	0	0	0	1																																																				59433000	59433000	0	133990000	133990000	0	110290000	110290000	0	88514000	88514000	0	97546000	97546000	0	162320000	162320000	0	113130000	113130000	0	157590000	157590000	0	165610000	165610000	0	174540000	160110000	14426000	225150000	225150000	0	213690000	213690000	0	84817000	84817000	0	206500000	206500000	0	266410000	266410000	0	241700000	241700000	0	210490000	210490000	0	170030000	170030000	0	123460000	123460000	0	138270000	138270000	0	142540000	142540000	0	119780000	119780000	0	122780000	122780000	0	135270000	135270000	0	100810000	100810000	0	109340000	109340000	0	135280000	135280000	0	136500000	136500000	0	109380000	109380000	0	160230000	160230000	0	109720000	109720000	0	101330000	101330000	0	126970000	126970000	0	130350000	130350000	0	73693000	73693000	0	51146000	51146000	0	112230000	112230000	0	90120000	90120000	0	107040000	107040000	0	96904000	96904000	0	103150000	103150000	0	88650000	88650000	0	144700000	144700000	0	76843000	76843000	0	75756000	75756000	0	97476000	97476000	0	166530000	166530000	0	204970000	204970000	0	105540000	105540000	0	129580000	129580000	0	151830000	144490000	7332200	1	3	3	2	3	3	2	3	3	4	3	3	3	3	3	3	3	2	2	2	2	2	1	2	2	2	2	2	2	2	2	2	2	1	2	1	2	2	1	1	1	1	2	1	1	1	2	2	2	2	2	1	3	3	2	3	3	2	3	3	4	3	3	3	3	3	3	3	2	2	2	2	2	1	2	2	2	2	2	2	2	2	2	2	1	2	1	2	2	1	1	1	1	2	1	1	1	2	2	2	2	2	1	3	3	2	3	3	2	3	3	4	3	3	3	3	3	3	3	2	2	2	2	2	1	2	2	2	2	2	2	2	2	2	2	1	2	1	2	2	1	1	1	1	2	1	1	1	2	2	2	2	2
1524	P31224	acrB	Multidrug efflux pump subunit AcrB	>sp|P31224|ACRB_ECOLI Multidrug efflux pump subunit AcrB OS=Escherichia coli (strain K12) GN=acrB PE=1 SV=1	113.57	1049	0	323.31	29	29	28	1	39.9											0.0089355	0.0099514	0.010515	0.011582	0.011877	0.014419	0.018247															0.0095014	0.010776	0.019473																		0	0	0	0	0	0	1	0	1	1	2	3	2	3	3	4	7	0	0	0	0	0	0	0	0	0	0	0	0	0	0	4	5	4	0	0	0	0	0		0	0	0	0	0	0	0	0	0	0	1											17.219	50.329	16.936	23.22	5.3677	24.963	56.022															14.348	6.068	31.571																		1798300000	1798300000	0	2705600000	2705600000	0	2424900000	2424900000	0	1647800000	1647800000	0	3185600000	3185600000	0	3746100000	3746100000	0	4157700000	4152100000	5602400	3946100000	3946100000	0	4618600000	4613200000	5471700	2905000000	2902400000	2565300	4592000000	4583800000	8198400	4969800000	4945300000	24544000	2074700000	2069300000	5455300	6276400000	6257500000	18899000	7171600000	7146100000	25504000	5822700000	5782900000	39818000	7634100000	7562100000	71989000	2089300000	2089300000	0	2509800000	2509800000	0	2912200000	2912200000	0	2674100000	2674100000	0	2945400000	2945400000	0	2832900000	2832900000	0	2684300000	2684300000	0	2867100000	2867100000	0	2321800000	2321800000	0	2824500000	2824500000	0	3634300000	3634300000	0	2999000000	2999000000	0	3476400000	3476400000	0	2680200000	2680200000	0	2387400000	2377800000	9630600	2825600000	2813300000	12267000	4727100000	4695200000	31921000	2229900000	2229900000	0	3287400000	3287400000	0	4041900000	4041900000	0	4121000000	4121000000	0	3798200000	3798200000	0	4009200000	4009200000	0	3139300000	3139300000	0	3815200000	3815200000	0	4555200000	4555200000	0	3416300000	3416300000	0	3340900000	3340900000	0	3038300000	3038300000	0	5697700000	5697700000	0	5707800000	5707800000	0	4805500000	4805500000	0	5831000000	5831000000	0	8199300000	8188900000	10432000	22	22	23	21	24	23	23	23	24	23	23	23	25	24	23	24	25	20	20	22	22	23	22	20	23	20	21	23	20	23	22	21	21	24	24	20	22	23	23	23	23	22	20	23	24	24	24	24	24	25	25	22	22	23	21	24	23	23	23	24	23	23	23	25	24	23	24	25	20	20	22	22	23	22	20	23	20	21	23	20	23	22	21	21	24	24	20	22	23	23	23	23	22	20	23	24	24	24	24	24	25	25	21	21	22	20	23	22	22	22	23	22	22	22	24	23	22	23	24	20	20	21	22	23	22	20	22	20	21	22	20	22	22	20	21	23	23	19	21	22	22	22	22	21	20	22	23	23	23	23	23	24	24
1525	P31433	yicH	Uncharacterized protein YicH	>sp|P31433|YICH_ECOLI AsmA family protein YicH OS=Escherichia coli (strain K12) GN=yicH PE=3 SV=2	62.272	569	0	139.78	5	5	5	1	15.1																																																				0	0	0	0	0	0	0	0	0	0	0	0	0	0	0	0	0	0	0	0	0	0	0	0	0	0	0	0	0	0	0	0	0	1	0	0	0	0	0		0	0	0	0	0	0	0	0	0	0	0																																																				140010000	140010000	0	151170000	151170000	0	148670000	148670000	0	117780000	117780000	0	111140000	111140000	0	193640000	193640000	0	256510000	256510000	0	256230000	256230000	0	181180000	181180000	0	223140000	223140000	0	259610000	259610000	0	506740000	506740000	0	135730000	135730000	0	382580000	382580000	0	510160000	510160000	0	424170000	424170000	0	378750000	378750000	0	200420000	200420000	0	175350000	175350000	0	176970000	176970000	0	140230000	140230000	0	158430000	158430000	0	175270000	175270000	0	172580000	172580000	0	153640000	153640000	0	154040000	154040000	0	162730000	162730000	0	203690000	203690000	0	188740000	188740000	0	259810000	259810000	0	164790000	164790000	0	161100000	161100000	0	185990000	185990000	0	318330000	310620000	7707200	65266000	65266000	0	62473000	62473000	0	86374000	86374000	0	83702000	83702000	0	65510000	65510000	0	75962000	75962000	0	76150000	76150000	0	88576000	88576000	0	83315000	83315000	0	85898000	85898000	0	65773000	65773000	0	74182000	74182000	0	157390000	157390000	0	215180000	215180000	0	95288000	95288000	0	182190000	182190000	0	241330000	241330000	0	5	4	5	5	4	5	5	5	5	5	5	5	4	5	5	5	4	2	4	4	3	3	4	4	4	4	3	4	2	4	3	4	4	4	2	3	1	1	2	2	2	3	3	2	2	3	2	2	2	3	2	5	4	5	5	4	5	5	5	5	5	5	5	4	5	5	5	4	2	4	4	3	3	4	4	4	4	3	4	2	4	3	4	4	4	2	3	1	1	2	2	2	3	3	2	2	3	2	2	2	3	2	5	4	5	5	4	5	5	5	5	5	5	5	4	5	5	5	4	2	4	4	3	3	4	4	4	4	3	4	2	4	3	4	4	4	2	3	1	1	2	2	2	3	3	2	2	3	2	2	2	3	2
1526	P31437	yicL	Uncharacterized inner membrane transporter YicL	>sp|P31437|YICL_ECOLI Uncharacterized inner membrane transporter YicL OS=Escherichia coli (strain K12) GN=yicL PE=1 SV=1	33.112	307	0.00044944	3.6818	2	2	2	1	5.9																																																				0	0	0	0	0	0	0	0	0	0	0	0	0	0	0	0	0	0	0	0	0	0	0	0	0	0	0	0	0	0	0	0	0	0	0	0	0	0	0		0	0	0	0	0	0	0	0	0	0	0																																																				0	0	0	0	0	0	7974400	7974400	0	0	0	0	0	0	0	0	0	0	6996900	6996900	0	0	0	0	0	0	0	0	0	0	0	0	0	0	0	0	0	0	0	0	0	0	0	0	0	0	0	0	0	0	0	0	0	0	0	0	0	0	0	0	0	0	0	0	0	0	0	0	0	0	0	0	0	0	0	0	0	0	0	0	0	0	0	0	0	0	0	1821400	1821400	0	0	0	0	0	0	0	0	0	0	0	0	0	0	0	0	0	0	0	0	0	0	0	0	0	4824900	4824900	0	0	0	0	0	0	0	0	0	0	0	0	0	0	0	0	0	0	0	0	0	0	0	0	0	0	0	0	0	0	0	0	0	0	0	0	0	0	0	1	0	0	0	1	0	0	0	0	1	0	0	0	0	0	0	1	0	0	1	0	0	0	0	0	1	0	1	0	0	0	0	0	0	0	0	1	0	0	0	0	0	0	0	0	0	0	0	1	0	0	1	0	0	0	1	0	0	0	0	1	0	0	0	0	0	0	1	0	0	1	0	0	0	0	0	1	0	1	0	0	0	0	0	0	0	0	1	0	0	0	0	0	0	0	0	0	0	0	1	0	0	1	0	0	0	1	0	0	0	0	1	0	0	0	0	0	0	1	0	0	1	0	0	0	0	0	1	0	1	0	0	0	0	0	0	0	0	1	0	0	0	0	0	0	0	0	0	0	0	1
1527	P31441	ade	Adenine deaminase	>sp|P31441|ADEC_ECOLI Adenine deaminase OS=Escherichia coli (strain K12) GN=ade PE=1 SV=2	63.739	588	0	6.216	2	2	2	1	3.6																																																				0	0	0	0	0	0	0	0	0	0	0	0	0	0	0	0	0	0	0	0	0	0	0	0	0	0	0	0	0	0	0	0	0	0	0	0	0	0	0		0	0	0	0	0	0	0	0	0	0	0																																																				0	0	0	0	0	0	0	0	0	0	0	0	0	0	0	0	0	0	0	0	0	0	0	0	0	0	0	0	0	0	0	0	0	0	0	0	0	0	0	0	0	0	0	0	0	0	0	0	0	0	0	0	0	0	0	0	0	0	0	0	0	0	0	0	0	0	0	0	0	0	0	0	0	0	0	0	0	0	0	0	0	0	0	0	0	0	0	0	0	0	0	0	0	0	0	0	0	0	0	0	0	0	2497500	2497500	0	5482400	5482400	0	6160000	6160000	0	4879200	4879200	0	8200400	8200400	0	4434800	4434800	0	4148900	4148900	0	10338000	10338000	0	13124000	13124000	0	3130300	3130300	0	8167600	8167600	0	4591200	4591200	0	8753300	8753300	0	0	0	0	6629600	6629600	0	0	0	0	0	0	0	0	0	0	0	0	0	0	0	0	0	0	0	0	0	0	0	0	0	0	0	0	0	0	0	0	0	0	0	0	0	0	0	0	1	1	1	1	1	2	1	1	2	2	2	2	1	1	0	1	0	0	0	0	0	0	0	0	0	0	0	0	0	0	0	0	0	0	0	0	0	0	0	0	0	0	0	0	0	0	0	0	0	0	0	1	1	1	1	1	2	1	1	2	2	2	2	1	1	0	1	0	0	0	0	0	0	0	0	0	0	0	0	0	0	0	0	0	0	0	0	0	0	0	0	0	0	0	0	0	0	0	0	0	0	0	1	1	1	1	1	2	1	1	2	2	2	2	1	1	0	1	0	0
1528	P31455	yidR	Uncharacterized protein YidR	>sp|P31455|YIDR_ECOLI Uncharacterized protein YidR OS=Escherichia coli (strain K12) GN=yidR PE=4 SV=4	46.186	415	0	16.532	2	2	2	1	12.8																																																				0	0	0	0	0	0	0	0	0	0	0	0	0	0	0	0	0	0	0	0	0	0	0	0	0	0	0	0	0	0	0	0	0	0	0	0	0	0	0		0	0	0	0	0	0	0	0	0	0	0																																																				2550500	2550500	0	0	0	0	4034700	4034700	0	0	0	0	10087000	10087000	0	9758100	9758100	0	6378400	6378400	0	7280800	7280800	0	5444500	5444500	0	5264700	5264700	0	7230600	7230600	0	0	0	0	0	0	0	6381900	6381900	0	16032000	16032000	0	0	0	0	9133200	9133200	0	0	0	0	0	0	0	8218700	8218700	0	8117400	8117400	0	9835700	9835700	0	0	0	0	0	0	0	0	0	0	0	0	0	0	0	0	11597000	11597000	0	0	0	0	0	0	0	0	0	0	0	0	0	0	0	0	0	0	0	6868000	6868000	0	6829900	6829900	0	9766600	9766600	0	0	0	0	10753000	10753000	0	9658400	9658400	0	0	0	0	9739300	9739300	0	0	0	0	9358800	9358800	0	7910800	7910800	0	0	0	0	0	0	0	0	0	0	8421000	8421000	0	0	0	0	0	0	0	1	0	1	0	2	1	1	1	1	1	1	0	0	1	1	0	1	0	0	1	1	1	0	0	0	0	0	1	0	0	0	0	0	0	1	1	1	0	1	1	0	1	1	1	1	0	0	0	1	0	0	1	0	1	0	2	1	1	1	1	1	1	0	0	1	1	0	1	0	0	1	1	1	0	0	0	0	0	1	0	0	0	0	0	0	1	1	1	0	1	1	0	1	1	1	1	0	0	0	1	0	0	1	0	1	0	2	1	1	1	1	1	1	0	0	1	1	0	1	0	0	1	1	1	0	0	0	0	0	1	0	0	0	0	0	0	1	1	1	0	1	1	0	1	1	1	1	0	0	0	1	0	0
1529	P31460	dgoR	Galactonate operon transcriptional repressor	>sp|P31460|DGOR_ECOLI Galactonate operon transcriptional repressor OS=Escherichia coli (strain K12) GN=dgoR PE=4 SV=4	26.079	229	0	9.7393	3	3	3	1	32.3																																																				0	0	0	0	0	0	0	0	0	0	0	0	0	0	0	0	0	0	0	0	0	0	0	0	0	0	0	0	0	0	0	0	0	0	0	0	0	0	0		0	0	0	0	0	0	0	0	0	0	0																																																				7646100	7646100	0	4061300	4061300	0	0	0	0	0	0	0	3144100	3144100	0	4540200	4540200	0	15892000	15892000	0	5932700	5932700	0	5789500	5789500	0	13251000	13251000	0	13097000	13097000	0	6545100	6545100	0	3028900	3028900	0	13152000	13152000	0	17423000	17423000	0	3368000	3368000	0	0	0	0	9238400	9238400	0	11938000	11938000	0	14986000	14986000	0	3852800	3852800	0	0	0	0	3880200	3880200	0	11647000	11647000	0	5572500	5572500	0	6170600	6170600	0	5565800	5565800	0	14452000	14452000	0	0	0	0	6313600	6313600	0	4317500	4317500	0	5437000	5437000	0	15343000	15343000	0	0	0	0	0	0	0	16066000	16066000	0	26881000	26881000	0	36026000	36026000	0	26060000	26060000	0	20339000	20339000	0	28047000	28047000	0	8681300	8681300	0	9517800	9517800	0	18035000	18035000	0	11220000	11220000	0	34985000	34985000	0	0	0	0	8238600	8238600	0	8146900	8146900	0	0	0	0	25086000	25086000	0	1	1	0	0	1	1	3	1	1	2	2	1	1	2	2	1	1	2	2	2	1	1	2	2	1	1	1	2	1	1	1	1	2	1	0	2	2	2	2	2	2	1	1	2	2	2	1	1	1	1	2	1	1	0	0	1	1	3	1	1	2	2	1	1	2	2	1	1	2	2	2	1	1	2	2	1	1	1	2	1	1	1	1	2	1	0	2	2	2	2	2	2	1	1	2	2	2	1	1	1	1	2	1	1	0	0	1	1	3	1	1	2	2	1	1	2	2	1	1	2	2	2	1	1	2	2	1	1	1	2	1	1	1	1	2	1	0	2	2	2	2	2	2	1	1	2	2	2	1	1	1	1	2
1530	P31463	yidZ	HTH-type transcriptional regulator YidZ	>sp|P31463|YIDZ_ECOLI HTH-type transcriptional regulator YidZ OS=Escherichia coli (strain K12) GN=yidZ PE=1 SV=1	36.881	319	0.00044563	3.3602	3	3	3	1	10.3																																																				0	0	0	0	0	0	0	0	0	0	0	0	0	0	0	0	0	0	0	0	0	0	0	0	0	0	0	0	0	0	0	0	0	0	0	0	0	0	0		0	0	0	0	0	0	0	0	0	0	0																																																				0	0	0	0	0	0	0	0	0	1672200	1672200	0	0	0	0	0	0	0	0	0	0	0	0	0	0	0	0	0	0	0	0	0	0	4507400	4507400	0	0	0	0	0	0	0	0	0	0	0	0	0	7490900	7490900	0	0	0	0	0	0	0	4442600	4442600	0	0	0	0	0	0	0	2528200	2528200	0	0	0	0	3488900	3488900	0	0	0	0	0	0	0	0	0	0	0	0	0	5895400	5895400	0	0	0	0	0	0	0	0	0	0	0	0	0	0	0	0	0	0	0	4839400	4839400	0	0	0	0	0	0	0	0	0	0	0	0	0	0	0	0	0	0	0	0	0	0	0	0	0	0	0	0	0	0	0	0	0	0	3396800	3396800	0	0	0	0	0	0	0	0	0	0	1	0	0	0	0	0	0	0	1	0	1	0	0	1	0	0	1	0	0	1	0	1	0	1	1	0	1	0	1	0	0	0	0	1	0	0	0	0	0	0	0	0	0	0	0	1	1	1	0	0	0	1	0	0	0	0	0	0	0	1	0	1	0	0	1	0	0	1	0	0	1	0	1	0	1	1	0	1	0	1	0	0	0	0	1	0	0	0	0	0	0	0	0	0	0	0	1	1	1	0	0	0	1	0	0	0	0	0	0	0	1	0	1	0	0	1	0	0	1	0	0	1	0	1	0	1	1	0	1	0	1	0	0	0	0	1	0	0	0	0	0	0	0	0	0	0	0	1	1	1
1531	P31466	adeP	Adenine permease AdeP	>sp|P31466|ADEP_ECOLI Adenine permease AdeP OS=Escherichia coli (strain K12) GN=adeP PE=1 SV=2	46.865	445	0	115.97	2	2	2	1	5.8																																																				0	0	0	0	0	0	0	0	0	0	0	0	0	0	0	0	0	0	0	0	0	0	0	0	0	0	0	0	0	0	0	0	0	0	0	0	0	0	0		0	0	0	0	0	0	0	0	0	0	0																																																				107430000	107430000	0	91382000	91382000	0	95399000	95399000	0	96106000	96106000	0	115320000	115320000	0	112400000	112400000	0	106540000	106540000	0	143490000	143490000	0	139400000	139400000	0	100020000	100020000	0	157070000	157070000	0	161550000	161550000	0	71205000	71205000	0	224990000	224990000	0	61408000	61408000	0	201130000	201130000	0	209700000	209700000	0	107550000	107550000	0	108240000	108240000	0	185530000	185530000	0	79682000	79682000	0	102770000	102770000	0	112020000	112020000	0	85003000	85003000	0	137760000	137760000	0	0	0	0	90087000	90087000	0	147950000	147950000	0	105150000	105150000	0	123280000	123280000	0	115920000	115920000	0	21869000	21869000	0	116160000	116160000	0	302110000	302110000	0	103530000	103530000	0	122400000	122400000	0	51222000	51222000	0	203080000	203080000	0	223120000	223120000	0	188500000	188500000	0	128500000	128500000	0	52862000	52862000	0	309450000	309450000	0	164530000	164530000	0	135260000	135260000	0	185500000	185500000	0	342600000	342600000	0	324400000	324400000	0	291540000	291540000	0	334870000	334870000	0	438570000	438570000	0	1	1	1	1	1	1	1	1	2	1	1	2	1	1	2	1	1	1	2	2	1	1	2	1	2	0	2	2	2	2	2	2	1	1	1	1	2	2	1	1	1	2	1	1	1	1	1	1	1	2	2	1	1	1	1	1	1	1	1	2	1	1	2	1	1	2	1	1	1	2	2	1	1	2	1	2	0	2	2	2	2	2	2	1	1	1	1	2	2	1	1	1	2	1	1	1	1	1	1	1	2	2	1	1	1	1	1	1	1	1	2	1	1	2	1	1	2	1	1	1	2	2	1	1	2	1	2	0	2	2	2	2	2	2	1	1	1	1	2	2	1	1	1	2	1	1	1	1	1	1	1	2	2
1532	P31467	yieH	6-phosphogluconate phosphatase	>sp|P31467|YIEH_ECOLI 6-phosphogluconate phosphatase OS=Escherichia coli (strain K12) GN=yieH PE=1 SV=1	24.664	221	0	4.4517	3	3	3	1	21.3																																																				0	0	0	0	0	0	0	0	0	0	0	0	0	0	0	0	0	0	0	0	0	0	0	0	0	0	0	0	0	0	0	0	0	0	0	0	0	0	0		0	0	0	0	0	0	0	0	0	0	0																																																				0	0	0	3832700	3832700	0	0	0	0	2704800	2704800	0	0	0	0	0	0	0	0	0	0	0	0	0	0	0	0	0	0	0	0	0	0	0	0	0	0	0	0	0	0	0	0	0	0	0	0	0	0	0	0	0	0	0	0	0	0	0	0	0	0	0	0	0	0	0	0	0	0	0	0	0	0	0	0	0	0	0	0	0	0	0	0	0	0	0	0	0	0	0	0	0	0	0	0	0	0	0	0	0	0	0	0	0	0	4113700	4113700	0	0	0	0	4591100	4591100	0	0	0	0	0	0	0	0	0	0	0	0	0	0	0	0	0	0	0	0	0	0	0	0	0	4587300	4587300	0	0	0	0	0	0	0	0	0	0	0	0	0	0	1	0	1	0	0	0	0	0	0	0	0	0	0	0	0	0	1	1	1	2	0	0	0	0	0	0	0	0	0	0	0	0	1	0	1	0	1	0	0	0	0	0	0	0	0	1	0	0	0	0	0	1	0	1	0	0	0	0	0	0	0	0	0	0	0	0	0	1	1	1	2	0	0	0	0	0	0	0	0	0	0	0	0	1	0	1	0	1	0	0	0	0	0	0	0	0	1	0	0	0	0	0	1	0	1	0	0	0	0	0	0	0	0	0	0	0	0	0	1	1	1	2	0	0	0	0	0	0	0	0	0	0	0	0	1	0	1	0	1	0	0	0	0	0	0	0	0	1	0	0	0	0
1533	P31469	cbrC	UPF0167 protein CbrC	>sp|P31469|CBRC_ECOLI UPF0167 protein CbrC OS=Escherichia coli (strain K12) GN=cbrC PE=2 SV=1	22.485	195	0.0043122	2.2329	1	1	1	1	5.6																																																				0	0	0	0	0	0	0	0	0	0	0	0	0	0	0	0	0	0	0	0	0	0	0	0	0	0	0	0	0	0	0	0	0	0	0	0	0	0	0		0	0	0	0	0	0	0	0	0	0	0																																																				1954800	1954800	0	0	0	0	1909900	1909900	0	0	0	0	0	0	0	1848300	1848300	0	0	0	0	0	0	0	0	0	0	0	0	0	0	0	0	0	0	0	0	0	0	0	0	0	0	0	0	0	0	0	0	0	0	0	0	0	0	0	0	0	0	0	0	0	0	0	0	0	0	0	0	0	0	0	0	0	0	0	0	0	0	0	0	0	0	0	0	0	0	0	0	0	0	0	0	0	0	0	0	0	0	0	0	0	0	0	0	0	0	0	0	0	0	0	0	0	0	0	0	0	0	0	0	0	0	0	0	0	0	0	0	0	0	0	0	0	0	0	0	0	0	0	0	0	0	0	0	0	0	0	0	0	0	0	0	1	1	1	1	0	1	0	0	0	0	0	0	0	0	0	0	0	0	0	0	0	0	0	0	0	0	0	0	0	0	0	0	0	0	0	0	0	0	0	0	0	0	0	0	0	0	0	0	0	0	0	1	1	1	1	0	1	0	0	0	0	0	0	0	0	0	0	0	0	0	0	0	0	0	0	0	0	0	0	0	0	0	0	0	0	0	0	0	0	0	0	0	0	0	0	0	0	0	0	0	0	0	1	1	1	1	0	1	0	0	0	0	0	0	0	0	0	0	0	0	0	0	0	0	0	0	0	0	0	0	0	0	0	0	0	0	0	0	0	0	0	0	0	0	0	0	0	0	0	0	0	0	0
1534	P31473	ravA	ATPase RavA	>sp|P31473|RAVA_ECOLI ATPase RavA OS=Escherichia coli (strain K12) GN=ravA PE=1 SV=2	56.388	498	0	36.818	7	7	7	1	29.7																																																				0	0	0	0	0	0	0	0	0	0	0	0	0	0	0	0	0	0	0	0	0	0	0	0	0	0	0	0	0	0	0	0	0	0	0	0	0	0	0		0	0	0	0	0	0	0	0	0	0	0																																																				18114000	18114000	0	14548000	14548000	0	23360000	23360000	0	21421000	21421000	0	31098000	31098000	0	35931000	35931000	0	30759000	30759000	0	60677000	60677000	0	40907000	40907000	0	43368000	43368000	0	28966000	28966000	0	34207000	34207000	0	25355000	25355000	0	27771000	27771000	0	60136000	60136000	0	26634000	26634000	0	18485000	18485000	0	39728000	39728000	0	30574000	30574000	0	55146000	55146000	0	23816000	23816000	0	32831000	32831000	0	44165000	44165000	0	37513000	37513000	0	72959000	72959000	0	46207000	46207000	0	56140000	56140000	0	41386000	41386000	0	35176000	35176000	0	44256000	44256000	0	35868000	35868000	0	61297000	61297000	0	50829000	50829000	0	73375000	73375000	0	22163000	22163000	0	38720000	38720000	0	21376000	21376000	0	27386000	27386000	0	33653000	33653000	0	12066000	12066000	0	23428000	23428000	0	41415000	41415000	0	0	0	0	36523000	36523000	0	15583000	15583000	0	43339000	43339000	0	53618000	53618000	0	14906000	14906000	0	45036000	45036000	0	8748900	8748900	0	18506000	18506000	0	2	2	3	2	3	4	2	4	3	3	1	1	3	1	2	2	1	2	2	2	2	2	3	2	2	3	4	3	2	2	2	3	2	3	2	3	1	2	2	1	2	2	0	3	1	3	2	1	3	1	1	2	2	3	2	3	4	2	4	3	3	1	1	3	1	2	2	1	2	2	2	2	2	3	2	2	3	4	3	2	2	2	3	2	3	2	3	1	2	2	1	2	2	0	3	1	3	2	1	3	1	1	2	2	3	2	3	4	2	4	3	3	1	1	3	1	2	2	1	2	2	2	2	2	3	2	2	3	4	3	2	2	2	3	2	3	2	3	1	2	2	1	2	2	0	3	1	3	2	1	3	1	1
1535	P31475	yieP	Uncharacterized HTH-type transcriptional regulator YieP	>sp|P31475|YIEP_ECOLI Uncharacterized HTH-type transcriptional regulator YieP OS=Escherichia coli (strain K12) GN=yieP PE=4 SV=3	26.076	230	0	97.452	6	6	6	1	36.1																																																				0	0	0	0	0	0	0	0	0	0	0	0	0	0	0	0	0	0	0	0	0	0	0	0	0	0	0	0	0	0	0	0	0	0	0	0	0	0	0		0	0	0	0	0	0	0	0	0	0	0																																																				21936000	21936000	0	29524000	29524000	0	29391000	29391000	0	21619000	21619000	0	46447000	46447000	0	64125000	64125000	0	69340000	69340000	0	66577000	66577000	0	68712000	68712000	0	31790000	31790000	0	70178000	70178000	0	109290000	109290000	0	37975000	37975000	0	82937000	82937000	0	123880000	123880000	0	84629000	84629000	0	71996000	71996000	0	36143000	36143000	0	29632000	29632000	0	66539000	66539000	0	64468000	64468000	0	39007000	39007000	0	48775000	48775000	0	55298000	55298000	0	32816000	32816000	0	50605000	50605000	0	58565000	58565000	0	42116000	42116000	0	17558000	17558000	0	69274000	69274000	0	51406000	51406000	0	40399000	40399000	0	40310000	40310000	0	30848000	30848000	0	38824000	38824000	0	91284000	91284000	0	99735000	99735000	0	80622000	80622000	0	63145000	63145000	0	65981000	65981000	0	58677000	58677000	0	111340000	111340000	0	87291000	87291000	0	54092000	54092000	0	70249000	70249000	0	54043000	54043000	0	93397000	93397000	0	115310000	115310000	0	100370000	100370000	0	75941000	75941000	0	35597000	35597000	0	2	3	3	3	3	3	3	3	3	2	3	4	4	3	4	3	4	3	3	4	4	2	3	4	1	4	4	3	1	4	3	3	3	1	4	5	4	4	4	4	4	5	4	2	4	4	3	4	4	3	2	2	3	3	3	3	3	3	3	3	2	3	4	4	3	4	3	4	3	3	4	4	2	3	4	1	4	4	3	1	4	3	3	3	1	4	5	4	4	4	4	4	5	4	2	4	4	3	4	4	3	2	2	3	3	3	3	3	3	3	3	2	3	4	4	3	4	3	4	3	3	4	4	2	3	4	1	4	4	3	1	4	3	3	3	1	4	5	4	4	4	4	4	5	4	2	4	4	3	4	4	3	2
1536	P31545	efeB	Deferrochelatase/peroxidase EfeB	>sp|P31545|EFEB_ECOLI Deferrochelatase/peroxidase EfeB OS=Escherichia coli (strain K12) GN=efeB PE=1 SV=2	46.754	423	0	46.48	12	12	12	1	47																																																				0	0	0	0	0	0	0	0	0	0	0	0	0	0	0	0	0	0	0	0	0	0	0	0	0	0	0	0	0	0	0	0	0	0	0	0	0	0	0		0	0	0	0	0	0	0	0	0	0	0																																																				15794000	15794000	0	14543000	14543000	0	12017000	12017000	0	0	0	0	19000000	19000000	0	32589000	32589000	0	19046000	19046000	0	35881000	35881000	0	9982300	9982300	0	36595000	36595000	0	7765900	7765900	0	7638700	7638700	0	11283000	11283000	0	15677000	15677000	0	14290000	14290000	0	16555000	16555000	0	0	0	0	12773000	12773000	0	15389000	15389000	0	30685000	30685000	0	21187000	21187000	0	20825000	20825000	0	25037000	25037000	0	30935000	30935000	0	18941000	18941000	0	23160000	23160000	0	35779000	35779000	0	13939000	13939000	0	26937000	26937000	0	29670000	29670000	0	21029000	21029000	0	0	0	0	18883000	18883000	0	22854000	22854000	0	4454600	4454600	0	26073000	26073000	0	20523000	20523000	0	28958000	28958000	0	15093000	15093000	0	30069000	30069000	0	17736000	17736000	0	27120000	27120000	0	31595000	31595000	0	43964000	43964000	0	13998000	13998000	0	25545000	25545000	0	17034000	17034000	0	18892000	18892000	0	42718000	42718000	0	30658000	30658000	0	8770200	8770200	0	4	2	3	1	5	4	4	4	2	5	1	3	3	2	1	1	0	3	5	5	5	6	6	7	4	6	7	4	5	5	4	0	5	3	3	3	2	3	4	5	4	3	5	5	4	6	2	2	5	4	2	4	2	3	1	5	4	4	4	2	5	1	3	3	2	1	1	0	3	5	5	5	6	6	7	4	6	7	4	5	5	4	0	5	3	3	3	2	3	4	5	4	3	5	5	4	6	2	2	5	4	2	4	2	3	1	5	4	4	4	2	5	1	3	3	2	1	1	0	3	5	5	5	6	6	7	4	6	7	4	5	5	4	0	5	3	3	3	2	3	4	5	4	3	5	5	4	6	2	2	5	4	2
1537	P31550	thiB	Thiamine-binding periplasmic protein	>sp|P31550|THIB_ECOLI Thiamine-binding periplasmic protein OS=Escherichia coli (strain K12) GN=thiB PE=1 SV=2	36.163	327	0	19.089	7	7	7	1	39.8																																																				0	0	0	0	0	0	0	0	0	0	0	0	0	0	0	0	0	0	0	0	0	0	0	0	0	0	0	0	0	0	0	0	0	0	0	0	0	0	0		0	0	0	0	0	0	0	0	0	0	0																																																				6497200	6497200	0	4416200	4416200	0	6994200	6994200	0	2763400	2763400	0	22823000	22823000	0	0	0	0	0	0	0	0	0	0	3358200	3358200	0	8208700	8208700	0	5247800	5247800	0	0	0	0	1955600	1955600	0	4004300	4004300	0	4734900	4734900	0	0	0	0	0	0	0	13468000	13468000	0	3803100	3803100	0	7365700	7365700	0	5128900	5128900	0	7549000	7549000	0	3571800	3571800	0	6301200	6301200	0	7188600	7188600	0	0	0	0	4114400	4114400	0	6692700	6692700	0	4363200	4363200	0	7346600	7346600	0	3792400	3792400	0	0	0	0	3907300	3907300	0	0	0	0	11079000	11079000	0	5580000	5580000	0	8926100	8926100	0	8758000	8758000	0	6961200	6961200	0	5000000	5000000	0	4050800	4050800	0	6203500	6203500	0	0	0	0	4647000	4647000	0	0	0	0	0	0	0	5823500	5823500	0	6117300	6117300	0	0	0	0	0	0	0	7864300	7864300	0	3	2	4	2	3	1	1	0	1	2	1	0	2	2	1	0	0	2	1	2	1	2	1	1	1	0	1	1	1	1	1	0	1	0	3	3	2	2	2	2	2	2	1	2	1	0	2	1	0	2	2	3	2	4	2	3	1	1	0	1	2	1	0	2	2	1	0	0	2	1	2	1	2	1	1	1	0	1	1	1	1	1	0	1	0	3	3	2	2	2	2	2	2	1	2	1	0	2	1	0	2	2	3	2	4	2	3	1	1	0	1	2	1	0	2	2	1	0	0	2	1	2	1	2	1	1	1	0	1	1	1	1	1	0	1	0	3	3	2	2	2	2	2	2	1	2	1	0	2	1	0	2	2
1538	P31551	caiD	Carnitinyl-CoA dehydratase	>sp|P31551|CAID_ECOLI Carnitinyl-CoA dehydratase OS=Escherichia coli (strain K12) GN=caiD PE=1 SV=4	28.19	261	0	7.8204	3	3	3	1	18.4																																																				0	0	0	0	0	0	1	0	0	0	0	0	0	0	0	1	0	0	0	0	0	0	0	0	0	0	1	0	1	0	0	0	0	1	0	0	0	0	0		1	0	0	1	1	1	0	1	0	1	1																																																				2824500	2824500	0	0	0	0	0	0	0	0	0	0	3863100	3863100	0	3307500	3307500	0	684450000	677180000	7275600	0	0	0	0	0	0	0	0	0	0	0	0	4883600	4883600	0	0	0	0	7505900	7505900	0	0	0	0	426290000	414170000	12118000	0	0	0	0	0	0	3939400	3939400	0	0	0	0	0	0	0	3365300	3365300	0	0	0	0	3908700	3908700	0	0	0	0	4454800	4454800	0	101770000	100220000	1551400	3858500	3858500	0	88277000	86223000	2054700	0	0	0	3228200	3228200	0	0	0	0	0	0	0	494370000	450610000	43754000	3461900	3461900	0	0	0	0	0	0	0	0	0	0	0	0	0	0	0	0	402110000	399920000	2188100	0	0	0	0	0	0	367340000	364950000	2390200	229700000	226920000	2772900	262460000	260190000	2271800	0	0	0	227480000	222600000	4886200	0	0	0	451660000	447600000	4060500	824530000	786770000	37760000	1	0	0	0	2	1	1	0	0	0	0	1	0	1	0	1	0	1	1	0	0	1	0	1	0	1	1	1	1	0	1	0	0	1	1	0	0	0	0	0	1	0	0	1	1	1	0	1	0	1	1	1	0	0	0	2	1	1	0	0	0	0	1	0	1	0	1	0	1	1	0	0	1	0	1	0	1	1	1	1	0	1	0	0	1	1	0	0	0	0	0	1	0	0	1	1	1	0	1	0	1	1	1	0	0	0	2	1	1	0	0	0	0	1	0	1	0	1	0	1	1	0	0	1	0	1	0	1	1	1	1	0	1	0	0	1	1	0	0	0	0	0	1	0	0	1	1	1	0	1	0	1	1
1539	P31554	lptD	LPS-assembly protein LptD	>sp|P31554|LPTD_ECOLI LPS-assembly protein LptD OS=Escherichia coli (strain K12) GN=lptD PE=1 SV=2	89.67	784	0	323.31	15	15	15	1	33.9															0.0096296	0.010868	0.01533																0.01038	0.016331																		0	0	0	0	0	0	0	0	0	0	0	1	0	1	2	3	7	0	0	0	0	0	0	0	0	0	0	0	0	0	1	0	2	3	0	0	0	0	0		0	0	0	0	0	0	0	0	0	0	1															13.161	8.1542	17.641																35.764	10.575																		1157000000	1157000000	0	1304000000	1304000000	0	1502100000	1502100000	0	1430000000	1430000000	0	1755900000	1755900000	0	2201600000	2201600000	0	2256100000	2256100000	0	2312600000	2312600000	0	2342500000	2342500000	0	1758900000	1758900000	0	2284400000	2284400000	0	2709200000	2708000000	1145500	1221000000	1220000000	956180	3196100000	3191900000	4270800	4191100000	4184100000	7010400	3870900000	3855600000	15292000	3512300000	3462100000	50208000	1716600000	1716600000	0	1193400000	1193400000	0	1360600000	1360600000	0	1171100000	1171100000	0	1892900000	1892900000	0	1693600000	1693600000	0	1008300000	1008300000	0	1814800000	1814800000	0	1654200000	1654200000	0	1800600000	1800600000	0	1614100000	1614100000	0	1209800000	1209800000	0	2117500000	2117500000	0	1796400000	1795100000	1355200	1491900000	1491900000	0	1672200000	1668400000	3762000	3630700000	3609700000	20969000	1782500000	1782500000	0	2657500000	2657500000	0	2707600000	2707600000	0	3415400000	3415400000	0	1788500000	1788500000	0	2896200000	2896200000	0	3049400000	3049400000	0	2712500000	2712500000	0	3907700000	3907700000	0	2570100000	2570100000	0	2754500000	2754500000	0	2466000000	2466000000	0	4567900000	4567900000	0	3732900000	3732900000	0	3134400000	3134400000	0	5844200000	5844200000	0	5478500000	5470700000	7815200	13	14	14	15	15	15	14	14	13	14	13	13	14	13	13	14	13	11	10	10	10	12	12	10	11	11	12	11	11	11	11	11	11	12	13	13	13	13	12	12	14	12	12	14	14	13	13	13	12	14	13	13	14	14	15	15	15	14	14	13	14	13	13	14	13	13	14	13	11	10	10	10	12	12	10	11	11	12	11	11	11	11	11	11	12	13	13	13	13	12	12	14	12	12	14	14	13	13	13	12	14	13	13	14	14	15	15	15	14	14	13	14	13	13	14	13	13	14	13	11	10	10	10	12	12	10	11	11	12	11	11	11	11	11	11	12	13	13	13	13	12	12	14	12	12	14	14	13	13	13	12	14	13
1540	P31600	nfrA	Bacteriophage N4 adsorption protein A	>sp|P31600|NFRA_ECOLI Bacteriophage adsorption protein A OS=Escherichia coli (strain K12) GN=nfrA PE=1 SV=1	111.31	990	0	147.12	11	11	11	1	18.2																																																				0	0	0	0	0	0	0	0	0	0	0	0	0	0	0	0	0	0	0	0	0	0	0	0	0	0	0	0	0	0	1	0	0	0	0	0	0	0	0		0	0	0	0	0	0	0	0	0	0	0																																																				2894000	2894000	0	18081000	18081000	0	5957700	5957700	0	7777200	7777200	0	22021000	22021000	0	37335000	37335000	0	23687000	23687000	0	35196000	35196000	0	53783000	53783000	0	31410000	31410000	0	43961000	43961000	0	47638000	47638000	0	18128000	18128000	0	32332000	32332000	0	77284000	77284000	0	38540000	38540000	0	45411000	45411000	0	140950000	140950000	0	13133000	13133000	0	9904500	9904500	0	0	0	0	14105000	14105000	0	6591000	6591000	0	103220000	103220000	0	100110000	100110000	0	13556000	13556000	0	17382000	17382000	0	21799000	21799000	0	27137000	27137000	0	2155100	2155100	0	85901000	79649000	6251700	26059000	26059000	0	33728000	33728000	0	82414000	82414000	0	28032000	28032000	0	30152000	30152000	0	59238000	59238000	0	63607000	63607000	0	50273000	50273000	0	39199000	39199000	0	19826000	19826000	0	70809000	70809000	0	63106000	63106000	0	51446000	51446000	0	44307000	44307000	0	46896000	46896000	0	68323000	68323000	0	80847000	80847000	0	70341000	70341000	0	98422000	98422000	0	134620000	134620000	0	3	3	3	4	4	5	4	5	5	4	4	4	5	3	4	5	4	6	3	3	1	2	2	3	2	2	3	4	5	1	3	5	5	5	5	5	6	5	6	6	4	8	6	6	7	6	6	6	7	6	6	3	3	3	4	4	5	4	5	5	4	4	4	5	3	4	5	4	6	3	3	1	2	2	3	2	2	3	4	5	1	3	5	5	5	5	5	6	5	6	6	4	8	6	6	7	6	6	6	7	6	6	3	3	3	4	4	5	4	5	5	4	4	4	5	3	4	5	4	6	3	3	1	2	2	3	2	2	3	4	5	1	3	5	5	5	5	5	6	5	6	6	4	8	6	6	7	6	6	6	7	6	6
1541	P31658	hchA	Molecular chaperone Hsp31 and glyoxalase 3	>sp|P31658|HCHA_ECOLI Protein/nucleic acid deglycase 1 OS=Escherichia coli (strain K12) GN=hchA PE=1 SV=3	31.19	283	0	323.31	13	13	13	1	65.4													0.014566			0.009581	0.011672																	0.035732															0.0082428		0.025992	0	0	0	0	0	0	0	0	0	0	1	1	2	1	1	2	3	0	0	0	0	0	0	0	0	0	0	0	0	1	0	0	1	3	0	0	0	0	0		0	0	0	0	0	1	0	1	2	1	4													19.378			11.503	4.6187																	19.451															0.8668		11.954	1390600000	1390600000	0	1750500000	1750500000	0	1961500000	1952700000	8836900	1492200000	1492200000	0	2028600000	2028600000	0	2587900000	2587900000	0	2117800000	2117800000	0	2307200000	2307200000	0	2713500000	2713500000	0	2111000000	2111000000	0	2343300000	2342100000	1226900	3248700000	3242700000	6047800	1275700000	1272700000	3028500	3183200000	3168100000	15062000	3580200000	3574500000	5718700	2445800000	2431000000	14735000	2904100000	2883100000	21039000	1482400000	1482400000	0	1191000000	1191000000	0	1591700000	1591700000	0	1225000000	1225000000	0	1383800000	1383800000	0	1348600000	1348600000	0	1298700000	1298700000	0	1556800000	1556800000	0	1213400000	1213400000	0	1299800000	1299800000	0	1282900000	1282900000	0	1242600000	1242600000	0	1437600000	1434200000	3478300	1310100000	1310100000	0	845810000	845810000	0	1050900000	1046000000	4922600	1663500000	1631600000	31840000	1270500000	1270500000	0	1687600000	1687600000	0	2716900000	2716900000	0	2234400000	2234400000	0	2321700000	2321700000	0	1950700000	1950700000	0	1793600000	1793600000	0	2415400000	2415400000	0	2518000000	2518000000	0	1442200000	1442200000	0	1346900000	1346900000	0	1961000000	1957000000	4012700	2648500000	2648500000	0	2476800000	2471000000	5813600	2146900000	2137600000	9356400	2490900000	2483800000	7114000	2542500000	2495600000	46911000	11	12	11	13	12	12	12	12	11	12	12	12	12	12	11	10	12	11	10	11	11	11	11	11	11	11	11	12	12	10	11	10	10	10	10	10	10	10	11	11	12	12	12	11	11	11	11	11	11	11	11	11	12	11	13	12	12	12	12	11	12	12	12	12	12	11	10	12	11	10	11	11	11	11	11	11	11	11	12	12	10	11	10	10	10	10	10	10	10	11	11	12	12	12	11	11	11	11	11	11	11	11	11	12	11	13	12	12	12	12	11	12	12	12	12	12	11	10	12	11	10	11	11	11	11	11	11	11	11	12	12	10	11	10	10	10	10	10	10	10	11	11	12	12	12	11	11	11	11	11	11	11	11
1542	P31660	prpC	2-methylcitrate synthase	>sp|P31660|PRPC_ECOLI 2-methylcitrate synthase OS=Escherichia coli (strain K12) GN=prpC PE=1 SV=2	43.102	389	0	13.56	8	8	8	1	32.9																																																				0	0	0	0	0	0	0	0	0	0	0	1	0	0	0	0	0	0	0	0	0	0	0	0	0	0	0	0	0	0	0	0	0	0	0	0	0	0	0		0	0	0	0	0	0	0	0	0	0	0																																																				7827500	7827500	0	11567000	11567000	0	19860000	19860000	0	6130800	6130800	0	13975000	13975000	0	28255000	28255000	0	23110000	23110000	0	14050000	14050000	0	15531000	15531000	0	7501000	7501000	0	14603000	14603000	0	903900000	897200000	6699800	0	0	0	15509000	15509000	0	24254000	24254000	0	32831000	32831000	0	0	0	0	0	0	0	0	0	0	0	0	0	1892300	1892300	0	0	0	0	0	0	0	1027800	1027800	0	6396800	6396800	0	0	0	0	0	0	0	0	0	0	2854000	2854000	0	1882600	1882600	0	2246000	2246000	0	0	0	0	1764100	1764100	0	0	0	0	0	0	0	0	0	0	0	0	0	0	0	0	7115100	7115100	0	0	0	0	0	0	0	0	0	0	1587200	1587200	0	0	0	0	0	0	0	0	0	0	0	0	0	0	0	0	0	0	0	0	0	0	0	0	0	3	2	5	3	2	3	3	2	2	2	2	3	0	1	2	1	0	0	0	0	1	0	0	1	1	0	0	0	1	1	1	0	1	0	0	0	0	0	1	0	0	0	1	0	0	0	0	0	0	0	0	3	2	5	3	2	3	3	2	2	2	2	3	0	1	2	1	0	0	0	0	1	0	0	1	1	0	0	0	1	1	1	0	1	0	0	0	0	0	1	0	0	0	1	0	0	0	0	0	0	0	0	3	2	5	3	2	3	3	2	2	2	2	3	0	1	2	1	0	0	0	0	1	0	0	1	1	0	0	0	1	1	1	0	1	0	0	0	0	0	1	0	0	0	1	0	0	0	0	0	0	0	0
1543	P31663	panC	Pantothenate synthetase	>sp|P31663|PANC_ECOLI Pantothenate synthetase OS=Escherichia coli (strain K12) GN=panC PE=1 SV=1	31.597	283	0	323.31	14	14	14	1	87.3																																																				0	0	0	0	0	0	0	0	0	0	0	0	0	0	0	0	0	0	0	0	0	0	0	0	0	0	0	0	0	0	0	0	0	1	0	0	0	0	0		0	0	0	0	0	0	0	0	0	0	1																																																				575110000	575110000	0	953130000	953130000	0	840360000	840360000	0	768030000	768030000	0	687640000	687640000	0	940610000	940610000	0	905990000	905990000	0	1044900000	1044900000	0	950670000	950670000	0	749000000	749000000	0	1044800000	1044800000	0	1185200000	1185200000	0	692340000	692340000	0	986500000	985260000	1240200	1335600000	1335600000	0	1570600000	1570600000	0	1098000000	1098000000	0	693830000	693830000	0	835310000	835310000	0	1312200000	1312200000	0	819410000	819410000	0	924260000	924260000	0	856010000	856010000	0	1076600000	1076600000	0	1185800000	1185800000	0	780570000	780570000	0	986590000	986590000	0	958670000	958670000	0	974340000	974340000	0	1037700000	1037700000	0	741550000	741550000	0	932450000	932450000	0	685740000	685740000	0	1202100000	1196700000	5364300	699540000	699540000	0	1955300000	1955300000	0	1739200000	1739200000	0	1849400000	1849400000	0	1323700000	1323700000	0	1187600000	1187600000	0	1562500000	1562500000	0	1453500000	1453500000	0	2062000000	2062000000	0	1151900000	1151900000	0	1495300000	1495300000	0	1513200000	1513200000	0	2166800000	2166800000	0	2301400000	2301400000	0	1343400000	1343400000	0	2175800000	2175800000	0	1662700000	1653400000	9284500	11	11	11	11	10	10	11	12	11	12	13	12	10	11	11	12	11	8	9	11	9	10	10	9	11	10	11	11	9	11	10	12	9	10	9	11	9	11	10	7	11	9	11	9	11	10	11	11	11	10	9	11	11	11	11	10	10	11	12	11	12	13	12	10	11	11	12	11	8	9	11	9	10	10	9	11	10	11	11	9	11	10	12	9	10	9	11	9	11	10	7	11	9	11	9	11	10	11	11	11	10	9	11	11	11	11	10	10	11	12	11	12	13	12	10	11	11	12	11	8	9	11	9	10	10	9	11	10	11	11	9	11	10	12	9	10	9	11	9	11	10	7	11	9	11	9	11	10	11	11	11	10	9
1544	P31677	otsA	Alpha,alpha-trehalose-phosphate synthase [UDP-forming]	>sp|P31677|OTSA_ECOLI Trehalose-6-phosphate synthase OS=Escherichia coli (strain K12) GN=otsA PE=1 SV=3	53.61	474	0	323.31	13	13	13	1	44.9																	0.037126																	0.043201																		0	0	0	0	0	0	0	0	1	0	0	0	1	0	0	0	2	0	0	0	0	0	0	0	0	0	0	0	1	1	0	0	1	5	0	0	0	0	0		0	0	0	0	1	0	0	0	0	0	0																	20.525																	47.334																		332100000	332100000	0	408440000	408440000	0	606950000	606950000	0	452110000	452110000	0	613060000	613060000	0	729830000	729830000	0	748050000	748050000	0	674980000	674980000	0	746340000	744250000	2085000	659140000	659140000	0	757340000	757340000	0	959850000	959850000	0	371970000	370030000	1940700	954520000	954520000	0	1228600000	1228600000	0	1081500000	1081500000	0	844390000	837750000	6636400	333200000	333200000	0	415030000	415030000	0	553910000	553910000	0	500640000	500640000	0	509670000	509670000	0	458870000	458870000	0	515020000	515020000	0	661290000	661290000	0	547610000	547610000	0	456570000	456570000	0	513330000	513330000	0	348080000	347330000	746870	580180000	579470000	713610	360090000	360090000	0	263180000	263180000	0	375790000	374480000	1310400	734580000	711690000	22890000	587170000	587170000	0	1024400000	1024400000	0	1285800000	1285800000	0	1363200000	1363200000	0	895120000	895120000	0	856890000	856890000	0	954470000	954470000	0	982120000	982120000	0	951520000	951520000	0	824250000	824250000	0	896500000	895580000	922900	780490000	780490000	0	1604400000	1604400000	0	1456700000	1456700000	0	1033200000	1033200000	0	997590000	997590000	0	1016500000	1016500000	0	8	11	10	9	9	11	9	10	10	9	10	10	10	10	12	10	11	10	9	6	8	7	6	8	7	8	8	9	7	7	6	8	8	8	10	10	10	10	8	10	10	10	10	11	11	11	10	10	10	10	10	8	11	10	9	9	11	9	10	10	9	10	10	10	10	12	10	11	10	9	6	8	7	6	8	7	8	8	9	7	7	6	8	8	8	10	10	10	10	8	10	10	10	10	11	11	11	10	10	10	10	10	8	11	10	9	9	11	9	10	10	9	10	10	10	10	12	10	11	10	9	6	8	7	6	8	7	8	8	9	7	7	6	8	8	8	10	10	10	10	8	10	10	10	10	11	11	11	10	10	10	10	10
1545	P31678	otsB	Trehalose-6-phosphate phosphatase	>sp|P31678|OTSB_ECOLI Trehalose-6-phosphate phosphatase OS=Escherichia coli (strain K12) GN=otsB PE=1 SV=2	29.175	266	0	83.111	6	6	6	1	35.7																																																				0	0	0	0	0	0	0	0	0	0	0	0	0	0	0	0	0	0	0	0	0	0	0	0	0	0	0	0	0	0	0	0	0	0	0	0	0	0	0		0	0	0	0	0	0	0	0	0	0	0																																																				14825000	14825000	0	21375000	21375000	0	14073000	14073000	0	14847000	14847000	0	22216000	22216000	0	33767000	33767000	0	17591000	17591000	0	47766000	47766000	0	61768000	61768000	0	29822000	29822000	0	53940000	53940000	0	49307000	49307000	0	20993000	20993000	0	67245000	67245000	0	66496000	66496000	0	111060000	111060000	0	65531000	65531000	0	3034900	3034900	0	0	0	0	40240000	40240000	0	16196000	16196000	0	11525000	11525000	0	21794000	21794000	0	5266700	5266700	0	22136000	22136000	0	23918000	23918000	0	7210500	7210500	0	16439000	16439000	0	9578800	9578800	0	18200000	18200000	0	3799400	3799400	0	5576500	5576500	0	7335100	7335100	0	10618000	10618000	0	11213000	11213000	0	19316000	19316000	0	40443000	40443000	0	65526000	65526000	0	34583000	34583000	0	26782000	26782000	0	27055000	27055000	0	50048000	50048000	0	35119000	35119000	0	17703000	17703000	0	22417000	22417000	0	25535000	25535000	0	85448000	85448000	0	72832000	72832000	0	63628000	63628000	0	44133000	44133000	0	48197000	48197000	0	3	3	2	2	3	3	2	4	4	4	3	3	4	4	4	5	4	1	0	4	4	3	4	2	4	5	3	3	3	4	2	3	3	2	3	2	4	4	5	4	3	5	3	3	3	4	3	4	4	1	3	3	3	2	2	3	3	2	4	4	4	3	3	4	4	4	5	4	1	0	4	4	3	4	2	4	5	3	3	3	4	2	3	3	2	3	2	4	4	5	4	3	5	3	3	3	4	3	4	4	1	3	3	3	2	2	3	3	2	4	4	4	3	3	4	4	4	5	4	1	0	4	4	3	4	2	4	5	3	3	3	4	2	3	3	2	3	2	4	4	5	4	3	5	3	3	3	4	3	4	4	1	3
1546	P31680	djlA	DnaJ-like protein DjlA	>sp|P31680|DJLA_ECOLI Co-chaperone protein DjlA OS=Escherichia coli (strain K12) GN=djlA PE=1 SV=1	30.579	271	0	24.67	7	7	7	1	40.6																																																				0	0	0	0	0	0	0	0	0	0	0	0	0	0	0	0	0	0	0	0	0	0	0	0	0	0	0	0	0	0	0	0	0	0	0	0	0	1	0		0	0	0	0	0	0	0	0	0	0	0																																																				28541000	28541000	0	38943000	38943000	0	9740200	9740200	0	28566000	28566000	0	35702000	35702000	0	6953800	6953800	0	14459000	14459000	0	8308900	8308900	0	13331000	13331000	0	36019000	36019000	0	12759000	12759000	0	15657000	15657000	0	27722000	27722000	0	9915400	9915400	0	76029000	76029000	0	20112000	20112000	0	24460000	24460000	0	22314000	22314000	0	26874000	26874000	0	10668000	10668000	0	20654000	20654000	0	26341000	26341000	0	6030600	6030600	0	15202000	15202000	0	40007000	40007000	0	0	0	0	18807000	18807000	0	2584700	2584700	0	28062000	28062000	0	51403000	51403000	0	54533000	54533000	0	23760000	23760000	0	19004000	19004000	0	42234000	42234000	0	42071000	42071000	0	11062000	11062000	0	8972500	8972500	0	13774000	13774000	0	5779900	4731900	1048000	6325800	6325800	0	12903000	12903000	0	7710500	7710500	0	12963000	12963000	0	13242000	13242000	0	5910600	5910600	0	16224000	16224000	0	100520000	100520000	0	73713000	73713000	0	55620000	55620000	0	61590000	61590000	0	95680000	95680000	0	2	2	2	3	2	1	1	1	1	3	1	2	3	1	3	2	2	2	1	2	2	1	1	2	4	1	2	1	2	4	4	3	2	2	3	2	1	2	1	1	3	2	2	1	1	2	4	3	3	1	3	2	2	2	3	2	1	1	1	1	3	1	2	3	1	3	2	2	2	1	2	2	1	1	2	4	1	2	1	2	4	4	3	2	2	3	2	1	2	1	1	3	2	2	1	1	2	4	3	3	1	3	2	2	2	3	2	1	1	1	1	3	1	2	3	1	3	2	2	2	1	2	2	1	1	2	4	1	2	1	2	4	4	3	2	2	3	2	1	2	1	1	3	2	2	1	1	2	4	3	3	1	3
1547	P31697	fimC	Chaperone protein FimC	>sp|P31697|FIMC_ECOLI Chaperone protein FimC OS=Escherichia coli (strain K12) GN=fimC PE=1 SV=3	26.689	241	0	167.45	7	7	7	1	50.2																																																				0	0	0	0	0	0	0	0	0	0	0	0	0	0	0	0	1	0	0	0	0	0	0	0	0	0	0	0	0	0	0	0	0	0	0	0	0	0	0		0	0	0	0	0	0	0	0	0	0	0																																																				36482000	36482000	0	42761000	42761000	0	13342000	13342000	0	20201000	20201000	0	18202000	18202000	0	75632000	75632000	0	25918000	25918000	0	29048000	29048000	0	32446000	32446000	0	21230000	21230000	0	69659000	69659000	0	83571000	83571000	0	28548000	28548000	0	84090000	84090000	0	82102000	82102000	0	71121000	71121000	0	74718000	70780000	3937900	66572000	66572000	0	78968000	78968000	0	92415000	92415000	0	64399000	64399000	0	16954000	16954000	0	79141000	79141000	0	17642000	17642000	0	71743000	71743000	0	47947000	47947000	0	58960000	58960000	0	56719000	56719000	0	51407000	51407000	0	53884000	53884000	0	47933000	47933000	0	68078000	68078000	0	61639000	61639000	0	99520000	99520000	0	38807000	38807000	0	73878000	73878000	0	79020000	79020000	0	90566000	90566000	0	78319000	78319000	0	19715000	19715000	0	64265000	64265000	0	79796000	79796000	0	73267000	73267000	0	66718000	66718000	0	74734000	74734000	0	75851000	75851000	0	49447000	49447000	0	55693000	55693000	0	90144000	90144000	0	50537000	50537000	0	164990000	164990000	0	3	3	2	3	2	3	2	3	3	2	4	4	4	3	3	2	3	4	4	4	3	4	5	3	3	4	5	4	5	3	3	5	4	4	2	3	4	4	4	1	2	4	3	4	5	5	2	3	4	2	4	3	3	2	3	2	3	2	3	3	2	4	4	4	3	3	2	3	4	4	4	3	4	5	3	3	4	5	4	5	3	3	5	4	4	2	3	4	4	4	1	2	4	3	4	5	5	2	3	4	2	4	3	3	2	3	2	3	2	3	3	2	4	4	4	3	3	2	3	4	4	4	3	4	5	3	3	4	5	4	5	3	3	5	4	4	2	3	4	4	4	1	2	4	3	4	5	5	2	3	4	2	4
1548	P31801	chaA	Sodium/proton antiporter ChaA	>sp|P31801|CHAA_ECOLI Sodium-potassium/proton antiporter ChaA OS=Escherichia coli (strain K12) GN=chaA PE=1 SV=1	39.168	366	0.00045188	3.9555	1	1	1	1	3.3																																																				0	0	0	0	0	0	0	0	0	0	0	0	0	0	0	0	0	0	0	0	0	0	0	0	0	0	0	0	0	0	0	0	0	0	0	0	0	0	0		0	0	0	0	0	0	0	0	0	0	0																																																				0	0	0	0	0	0	0	0	0	0	0	0	0	0	0	0	0	0	0	0	0	0	0	0	0	0	0	0	0	0	0	0	0	0	0	0	0	0	0	0	0	0	0	0	0	0	0	0	0	0	0	3022400	3022400	0	4371700	4371700	0	5551700	5551700	0	6169200	6169200	0	6450200	6450200	0	3821200	3821200	0	0	0	0	5281400	5281400	0	0	0	0	6632500	6632500	0	7812700	7812700	0	0	0	0	7478200	7478200	0	0	0	0	0	0	0	0	0	0	0	0	0	0	0	0	3638600	3638600	0	5552500	5552500	0	0	0	0	0	0	0	0	0	0	4744100	4744100	0	3403700	3403700	0	0	0	0	0	0	0	0	0	0	0	0	0	0	0	0	0	0	0	0	0	0	0	0	0	8702600	8702600	0	0	0	0	0	0	0	0	0	0	0	0	0	0	0	0	0	0	1	1	1	1	1	1	0	1	0	1	1	0	1	0	0	1	1	0	1	1	0	0	0	1	1	1	0	0	0	0	0	0	0	1	0	0	0	0	0	0	0	0	0	0	0	0	0	0	0	0	0	1	1	1	1	1	1	0	1	0	1	1	0	1	0	0	1	1	0	1	1	0	0	0	1	1	1	0	0	0	0	0	0	0	1	0	0	0	0	0	0	0	0	0	0	0	0	0	0	0	0	0	1	1	1	1	1	1	0	1	0	1	1	0	1	0	0	1	1	0	1	1	0	0	0	1	1	1	0	0	0	0	0	0	0	1
1549	P31802	narP	Nitrate/nitrite response regulator protein NarP	>sp|P31802|NARP_ECOLI Nitrate/nitrite response regulator protein NarP OS=Escherichia coli (strain K12) GN=narP PE=3 SV=1	23.575	215	0	28.534	2	2	2	1	14																																																				0	0	0	0	0	0	0	0	0	0	0	0	0	1	1	1	1	0	0	0	0	0	0	0	0	0	0	0	0	0	0	0	1	0	0	0	0	0	0		0	0	0	0	0	0	0	0	1	0	0																																																				17025000	17025000	0	31708000	31708000	0	37811000	37811000	0	33133000	33133000	0	27773000	27773000	0	41307000	41307000	0	38876000	38876000	0	42983000	42983000	0	46708000	46708000	0	40906000	40906000	0	43117000	43117000	0	57223000	57223000	0	19346000	19346000	0	57191000	53046000	4145300	81293000	75450000	5842900	76447000	69179000	7268000	57086000	50659000	6427300	0	0	0	27601000	27601000	0	10636000	10636000	0	0	0	0	38103000	38103000	0	46671000	46671000	0	44705000	44705000	0	66139000	66139000	0	46811000	46811000	0	36519000	36519000	0	41578000	41578000	0	48451000	48451000	0	77976000	77976000	0	34221000	34221000	0	41912000	41912000	0	44674000	39448000	5225400	8617200	8617200	0	43459000	43459000	0	54467000	54467000	0	65825000	65825000	0	58757000	58757000	0	38205000	38205000	0	37564000	37564000	0	48864000	48864000	0	60691000	60691000	0	69130000	69130000	0	50763000	50763000	0	60091000	60091000	0	44711000	44711000	0	74958000	74958000	0	68880000	68880000	0	84215000	80063000	4151800	83381000	83381000	0	73241000	73241000	0	2	2	2	2	1	2	2	2	1	2	1	2	1	2	1	2	1	1	1	2	1	1	1	1	2	1	1	1	1	2	1	1	1	1	2	2	1	2	2	2	2	2	2	2	2	2	2	1	2	2	2	2	2	2	2	1	2	2	2	1	2	1	2	1	2	1	2	1	1	1	2	1	1	1	1	2	1	1	1	1	2	1	1	1	1	2	2	1	2	2	2	2	2	2	2	2	2	2	1	2	2	2	2	2	2	2	1	2	2	2	1	2	1	2	1	2	1	2	1	1	1	2	1	1	1	1	2	1	1	1	1	2	1	1	1	1	2	2	1	2	2	2	2	2	2	2	2	2	2	1	2	2	2
1550	P31806	nnr	Bifunctional NAD(P)H-hydrate repair enzyme Nnr;ADP-dependent (S)-NAD(P)H-hydrate dehydratase;NAD(P)H-hydrate epimerase	>sp|P31806|NNR_ECOLI Bifunctional NAD(P)H-hydrate repair enzyme Nnr OS=Escherichia coli (strain K12) GN=nnr PE=1 SV=2	54.65	515	0	173.08	6	6	6	1	16.1																																																				0	0	0	0	0	0	0	0	0	0	0	0	0	0	0	0	0	0	0	0	0	0	0	0	0	0	0	0	0	0	0	0	0	0	0	0	0	0	0		0	0	0	0	0	0	0	0	0	0	0																																																				60351000	60351000	0	51947000	51947000	0	81066000	81066000	0	61048000	61048000	0	85434000	85434000	0	135290000	135290000	0	134670000	134670000	0	176950000	176950000	0	136270000	136270000	0	93005000	93005000	0	143800000	143800000	0	171510000	171510000	0	91571000	91571000	0	150780000	150780000	0	183860000	183860000	0	141790000	141790000	0	136660000	136660000	0	112230000	112230000	0	49018000	49018000	0	97781000	97781000	0	57563000	57563000	0	72974000	72974000	0	69057000	69057000	0	63670000	63670000	0	96717000	96717000	0	60399000	60399000	0	86232000	86232000	0	105720000	105720000	0	75907000	75907000	0	65313000	65313000	0	74289000	74289000	0	73625000	73625000	0	57420000	57420000	0	101610000	101610000	0	71854000	71854000	0	91342000	91342000	0	123610000	123610000	0	107140000	107140000	0	83254000	83254000	0	84690000	84690000	0	111110000	111110000	0	117080000	117080000	0	135020000	135020000	0	128610000	128610000	0	101730000	101730000	0	94267000	94267000	0	159710000	159710000	0	161150000	161150000	0	119400000	119400000	0	148790000	148790000	0	95122000	95122000	0	3	2	5	3	4	4	4	4	5	4	4	4	4	4	4	4	4	3	3	3	2	3	2	3	3	3	3	3	3	2	2	3	4	4	4	3	4	4	4	4	4	3	4	4	4	3	4	3	4	4	4	3	2	5	3	4	4	4	4	5	4	4	4	4	4	4	4	4	3	3	3	2	3	2	3	3	3	3	3	3	2	2	3	4	4	4	3	4	4	4	4	4	3	4	4	4	3	4	3	4	4	4	3	2	5	3	4	4	4	4	5	4	4	4	4	4	4	4	4	3	3	3	2	3	2	3	3	3	3	3	3	2	2	3	4	4	4	3	4	4	4	4	4	3	4	4	4	3	4	3	4	4	4
1551	P31808	yciK	Uncharacterized oxidoreductase YciK	>sp|P31808|YCIK_ECOLI Uncharacterized oxidoreductase YciK OS=Escherichia coli (strain K12) GN=yciK PE=1 SV=3	27.933	252	0	198.3	4	4	4	1	25.8																																																				0	0	0	0	0	0	0	0	0	0	0	0	0	0	0	0	1	0	0	0	0	0	0	0	0	0	0	0	0	0	0	0	0	0	0	0	0	0	0		0	0	0	0	0	0	0	0	0	0	0																																																				47531000	47531000	0	48847000	48847000	0	87508000	87508000	0	61311000	61311000	0	90925000	90925000	0	120400000	120400000	0	108490000	108490000	0	115950000	115950000	0	119100000	119100000	0	114020000	114020000	0	141250000	141250000	0	307710000	307710000	0	95871000	95871000	0	114200000	114200000	0	201560000	201560000	0	140250000	140250000	0	153870000	147480000	6395400	134200000	134200000	0	95330000	95330000	0	136350000	136350000	0	144460000	136300000	8163800	99162000	99162000	0	78095000	78095000	0	129940000	129940000	0	92137000	92137000	0	99640000	99640000	0	82601000	82601000	0	130520000	120360000	10167000	98521000	98521000	0	98450000	98450000	0	100270000	100270000	0	92649000	92649000	0	116400000	116400000	0	93244000	93244000	0	209450000	209450000	0	127360000	127360000	0	227860000	227860000	0	178650000	178650000	0	157930000	157930000	0	116870000	116870000	0	156030000	156030000	0	188570000	188570000	0	241990000	241990000	0	138930000	138930000	0	155230000	155230000	0	168950000	168950000	0	141400000	141400000	0	146100000	146100000	0	190350000	190350000	0	144920000	144920000	0	42062000	42062000	0	1	2	4	3	3	3	3	3	2	3	2	3	3	4	2	2	3	2	2	2	2	2	1	2	2	2	2	2	2	2	2	2	2	2	3	3	2	2	2	2	2	2	3	2	2	2	3	2	2	2	1	1	2	4	3	3	3	3	3	2	3	2	3	3	4	2	2	3	2	2	2	2	2	1	2	2	2	2	2	2	2	2	2	2	2	3	3	2	2	2	2	2	2	3	2	2	2	3	2	2	2	1	1	2	4	3	3	3	3	3	2	3	2	3	3	4	2	2	3	2	2	2	2	2	1	2	2	2	2	2	2	2	2	2	2	2	3	3	2	2	2	2	2	2	3	2	2	2	3	2	2	2	1
1552	P31825	yfiC	tRNA1(Val) (adenine(37)-N6)-methyltransferase	>sp|P31825|TRMN6_ECOLI tRNA1(Val) (adenine(37)-N6)-methyltransferase OS=Escherichia coli (strain K12) GN=yfiC PE=1 SV=2	27.27	245	0	14.512	2	2	2	1	13.5																																																				0	0	0	0	0	0	0	0	0	0	0	0	0	0	0	0	0	0	0	0	0	0	0	0	0	0	0	0	0	0	0	0	0	0	0	0	0	0	0		0	0	0	0	0	0	0	0	0	0	0																																																				3601600	3601600	0	3648200	3648200	0	5547800	5547800	0	3499200	3499200	0	4690800	4690800	0	6129300	6129300	0	5424100	5424100	0	4186100	4186100	0	6587300	6587300	0	0	0	0	5701100	5701100	0	7152800	7152800	0	0	0	0	8742700	8742700	0	8020800	8020800	0	9488100	9488100	0	7106700	7106700	0	7132500	7132500	0	0	0	0	0	0	0	0	0	0	0	0	0	0	0	0	0	0	0	0	0	0	0	0	0	0	0	0	0	0	0	0	0	0	0	0	0	0	0	0	0	0	0	0	0	0	0	0	0	3733500	3733500	0	7103300	7103300	0	9655600	9655600	0	11375000	11375000	0	5334300	5334300	0	5551300	5551300	0	6406900	6406900	0	8332400	8332400	0	12068000	12068000	0	6336300	6336300	0	6312100	6312100	0	5006700	5006700	0	13366000	13366000	0	15139000	15139000	0	7031000	7031000	0	13531000	13531000	0	41250000	41250000	0	1	1	1	1	1	1	1	1	1	0	1	1	0	1	1	1	1	1	0	0	0	0	0	0	0	0	0	0	0	0	0	0	0	0	1	1	1	1	1	1	1	1	1	1	1	1	1	1	1	1	2	1	1	1	1	1	1	1	1	1	0	1	1	0	1	1	1	1	1	0	0	0	0	0	0	0	0	0	0	0	0	0	0	0	0	1	1	1	1	1	1	1	1	1	1	1	1	1	1	1	1	2	1	1	1	1	1	1	1	1	1	0	1	1	0	1	1	1	1	1	0	0	0	0	0	0	0	0	0	0	0	0	0	0	0	0	1	1	1	1	1	1	1	1	1	1	1	1	1	1	1	1	2
1553	P31826	yddA	Inner membrane ABC transporter ATP-binding protein YddA	>sp|P31826|YDDA_ECOLI Inner membrane ABC transporter ATP-binding protein YddA OS=Escherichia coli (strain K12) GN=yddA PE=1 SV=2	64.984	561	0	10.832	5	5	5	1	12.7																																																				0	0	0	0	0	0	0	0	0	0	0	0	0	0	0	0	0	0	0	0	0	0	0	0	0	0	0	0	0	0	0	0	0	0	0	0	0	0	0		0	0	0	0	0	0	0	0	0	0	0																																																				15730000	15730000	0	1811600	1811600	0	6341700	6341700	0	1696600	1696600	0	2864900	2864900	0	3452300	3452300	0	10090000	10090000	0	3374100	3374100	0	0	0	0	3454800	3454800	0	3285900	3285900	0	14098000	14098000	0	1621200	1621200	0	19238000	19238000	0	14901000	14901000	0	8754800	8754800	0	12569000	12569000	0	4130500	4130500	0	4293400	4293400	0	0	0	0	4415900	4415900	0	0	0	0	6003300	6003300	0	0	0	0	0	0	0	0	0	0	5271400	5271400	0	7457200	7457200	0	3914300	3914300	0	0	0	0	2031900	2031900	0	2867600	2867600	0	5249300	5249300	0	0	0	0	0	0	0	0	0	0	0	0	0	14593000	14593000	0	0	0	0	0	0	0	0	0	0	8600600	8600600	0	0	0	0	0	0	0	0	0	0	0	0	0	0	0	0	0	0	0	0	0	0	0	0	0	0	0	0	2	1	2	1	2	1	1	1	0	1	1	2	1	3	2	3	2	2	2	0	2	1	1	1	1	1	2	2	2	1	2	2	2	0	0	0	0	1	0	0	0	1	1	0	0	0	0	0	0	1	0	2	1	2	1	2	1	1	1	0	1	1	2	1	3	2	3	2	2	2	0	2	1	1	1	1	1	2	2	2	1	2	2	2	0	0	0	0	1	0	0	0	1	1	0	0	0	0	0	0	1	0	2	1	2	1	2	1	1	1	0	1	1	2	1	3	2	3	2	2	2	0	2	1	1	1	1	1	2	2	2	1	2	2	2	0	0	0	0	1	0	0	0	1	1	0	0	0	0	0	0	1	0
1554	P31827	yddB	Uncharacterized protein YddB	>sp|P31827|YDDB_ECOLI Uncharacterized protein YddB OS=Escherichia coli (strain K12) GN=yddB PE=4 SV=2	89.282	790	0	239.9	18	18	18	1	40.3																																																				0	0	0	0	0	0	0	0	1	1	0	1	0	0	0	0	1	0	0	0	0	0	0	0	0	0	0	0	0	0	0	0	0	0	0	0	0	0	0		0	0	0	0	0	0	0	0	0	0	0																																																				36574000	36574000	0	50364000	50364000	0	49595000	49595000	0	24962000	24962000	0	84065000	84065000	0	101600000	101600000	0	102850000	102850000	0	157900000	157900000	0	172240000	134490000	37742000	179700000	145390000	34310000	170440000	127870000	42568000	152960000	118770000	34187000	22687000	22687000	0	160170000	150450000	9715100	217120000	217120000	0	103140000	103140000	0	186170000	147950000	38220000	60500000	60500000	0	47777000	47777000	0	127240000	87414000	39825000	46973000	46973000	0	63793000	63793000	0	113250000	78495000	34750000	72313000	72313000	0	92420000	92420000	0	80959000	80959000	0	89461000	89461000	0	109750000	109750000	0	83168000	83168000	0	139520000	139520000	0	102820000	83753000	19064000	59767000	59767000	0	126780000	126780000	0	165080000	115840000	49233000	22127000	22127000	0	20383000	20383000	0	62872000	62872000	0	54147000	54147000	0	32320000	32320000	0	47341000	47341000	0	65804000	65804000	0	276770000	276770000	0	67130000	67130000	0	58850000	58850000	0	75369000	75369000	0	60797000	60797000	0	165760000	165760000	0	176180000	176180000	0	125780000	125780000	0	142760000	142760000	0	174460000	174460000	0	6	7	8	5	10	8	8	10	9	13	9	8	4	9	7	6	10	6	7	10	5	7	9	9	9	9	10	10	8	12	10	7	11	8	5	3	5	4	6	5	7	7	5	7	8	6	8	8	7	6	6	6	7	8	5	10	8	8	10	9	13	9	8	4	9	7	6	10	6	7	10	5	7	9	9	9	9	10	10	8	12	10	7	11	8	5	3	5	4	6	5	7	7	5	7	8	6	8	8	7	6	6	6	7	8	5	10	8	8	10	9	13	9	8	4	9	7	6	10	6	7	10	5	7	9	9	9	9	10	10	8	12	10	7	11	8	5	3	5	4	6	5	7	7	5	7	8	6	8	8	7	6	6
1555	P31828	pqqL	Probable zinc protease PqqL	>sp|P31828|PQQL_ECOLI Probable zinc protease PqqL OS=Escherichia coli (strain K12) GN=pqqL PE=3 SV=2	104.66	931	0	182.87	27	27	27	1	45.3														0.14721			0.26607																																			0	0	0	0	0	1	1	0	0	0	0	1	0	2	1	1	2	0	0	0	0	0	0	0	0	0	0	0	0	0	1	1	0	0	0	0	0	0	0		0	0	0	0	0	0	0	0	0	0	0														103.7			137.91																																			83811000	83811000	0	87870000	87870000	0	154970000	154970000	0	80543000	80543000	0	128070000	128070000	0	207730000	183250000	24487000	138980000	130760000	8219400	204570000	204570000	0	186870000	186870000	0	89615000	89615000	0	144880000	144880000	0	225160000	192440000	32717000	67545000	67545000	0	268550000	255620000	12935000	136700000	126840000	9859800	226120000	213760000	12354000	308870000	278280000	30591000	96375000	96375000	0	74166000	74166000	0	66774000	66774000	0	75319000	75319000	0	84668000	84668000	0	90119000	90119000	0	92360000	92360000	0	71750000	71750000	0	68065000	68065000	0	82848000	82848000	0	82517000	82517000	0	74899000	74899000	0	62257000	62257000	0	105420000	99696000	5720000	87373000	83135000	4237900	58872000	58872000	0	173380000	173380000	0	19677000	19677000	0	49312000	49312000	0	44099000	44099000	0	53797000	53797000	0	70790000	70790000	0	50925000	50925000	0	47982000	47982000	0	50315000	50315000	0	41775000	41775000	0	78790000	78790000	0	42801000	42801000	0	28761000	28761000	0	50534000	50534000	0	54675000	54675000	0	69907000	69907000	0	150450000	150450000	0	111720000	111720000	0	14	13	15	16	18	15	15	14	12	13	12	12	12	14	10	12	16	14	13	10	12	13	10	13	9	14	14	13	11	11	13	14	14	15	8	9	7	8	13	11	9	10	8	13	9	10	6	7	10	9	11	14	13	15	16	18	15	15	14	12	13	12	12	12	14	10	12	16	14	13	10	12	13	10	13	9	14	14	13	11	11	13	14	14	15	8	9	7	8	13	11	9	10	8	13	9	10	6	7	10	9	11	14	13	15	16	18	15	15	14	12	13	12	12	12	14	10	12	16	14	13	10	12	13	10	13	9	14	14	13	11	11	13	14	14	15	8	9	7	8	13	11	9	10	8	13	9	10	6	7	10	9	11
1556	P31979	nuoF	NADH-quinone oxidoreductase subunit F	>sp|P31979|NUOF_ECOLI NADH-quinone oxidoreductase subunit F OS=Escherichia coli (strain K12) GN=nuoF PE=1 SV=3	49.292	445	0	323.31	13	13	13	1	55.1																	0.021379																	0.03363																		0	0	0	0	0	0	0	0	0	0	0	0	0	0	0	1	2	0	0	0	0	0	0	0	0	0	0	0	0	0	1	0	1	4	0	0	0	0	0		0	0	0	0	0	0	0	0	0	0	1																	17.397																	23.346																		690060000	690060000	0	932490000	932490000	0	782660000	782660000	0	704280000	704280000	0	1020200000	1020200000	0	1606100000	1606100000	0	1174600000	1174600000	0	1341800000	1341800000	0	1517300000	1517300000	0	870180000	870180000	0	1534100000	1534100000	0	1768800000	1768800000	0	752230000	752230000	0	1967400000	1967400000	0	2611300000	2611300000	0	2051400000	2043700000	7685000	2239700000	2221200000	18463000	1033800000	1033800000	0	1441000000	1441000000	0	1781000000	1781000000	0	1410500000	1410500000	0	1160000000	1160000000	0	1434500000	1434500000	0	1096500000	1096500000	0	1338000000	1338000000	0	1445100000	1445100000	0	1602900000	1602900000	0	1323300000	1323300000	0	1520600000	1520600000	0	1563700000	1563700000	0	1507100000	1505900000	1197600	787310000	787310000	0	933500000	932320000	1183400	1403300000	1369400000	33920000	929020000	929020000	0	1878300000	1878300000	0	1775400000	1775400000	0	1345200000	1345200000	0	1819800000	1819800000	0	1349600000	1349600000	0	1104000000	1104000000	0	1663700000	1663700000	0	1231500000	1231500000	0	1555900000	1555900000	0	1096100000	1096100000	0	980620000	980620000	0	2729900000	2729900000	0	1758100000	1758100000	0	1579200000	1579200000	0	1376000000	1376000000	0	1776900000	1769500000	7319900	11	11	10	11	11	11	10	11	11	9	11	10	10	11	12	11	11	10	11	11	12	11	11	10	10	12	12	11	11	11	11	11	10	9	9	11	11	8	12	9	8	11	8	10	10	7	10	8	9	9	9	11	11	10	11	11	11	10	11	11	9	11	10	10	11	12	11	11	10	11	11	12	11	11	10	10	12	12	11	11	11	11	11	10	9	9	11	11	8	12	9	8	11	8	10	10	7	10	8	9	9	9	11	11	10	11	11	11	10	11	11	9	11	10	10	11	12	11	11	10	11	11	12	11	11	10	10	12	12	11	11	11	11	11	10	9	9	11	11	8	12	9	8	11	8	10	10	7	10	8	9	9	9
1557	P32053	intA	Prophage CP4-57 integrase	>sp|P32053|INTA_ECOLI Prophage integrase IntA OS=Escherichia coli (strain K12) GN=intA PE=1 SV=2	46.651	413	0	17.859	7	7	7	1	26.2																																																				0	0	0	0	0	0	0	0	0	0	0	0	0	0	0	0	0	0	0	0	0	0	0	0	0	0	0	0	0	0	0	0	0	0	0	0	0	0	0		0	0	0	0	0	0	0	0	0	0	0																																																				0	0	0	2043300	2043300	0	0	0	0	4169700	4169700	0	4458700	4458700	0	3009100	3009100	0	6449000	6449000	0	0	0	0	2865700	2865700	0	0	0	0	4086300	4086300	0	4391900	4391900	0	5264900	5264900	0	4105600	4105600	0	10431000	10431000	0	5096900	5096900	0	5257100	5257100	0	0	0	0	0	0	0	0	0	0	4174600	4174600	0	3901500	3901500	0	3983200	3983200	0	0	0	0	0	0	0	3934200	3934200	0	3516500	3516500	0	3780500	3780500	0	0	0	0	0	0	0	0	0	0	2981900	2981900	0	0	0	0	0	0	0	3074200	3074200	0	11201000	11201000	0	5361400	5361400	0	7804500	7804500	0	9580800	9580800	0	4166900	4166900	0	20187000	20187000	0	5935400	5935400	0	2396000	2396000	0	2535700	2535700	0	2942700	2942700	0	7539300	7539300	0	0	0	0	11002000	11002000	0	14248000	14248000	0	9878800	9878800	0	12472000	12472000	0	0	1	0	2	1	2	1	0	1	0	1	3	2	1	1	1	1	0	0	0	2	1	1	2	0	1	2	2	1	1	0	1	0	1	2	2	1	2	2	1	5	2	1	1	1	1	1	2	3	1	2	0	1	0	2	1	2	1	0	1	0	1	3	2	1	1	1	1	0	0	0	2	1	1	2	0	1	2	2	1	1	0	1	0	1	2	2	1	2	2	1	5	2	1	1	1	1	1	2	3	1	2	0	1	0	2	1	2	1	0	1	0	1	3	2	1	1	1	1	0	0	0	2	1	1	2	0	1	2	2	1	1	0	1	0	1	2	2	1	2	2	1	5	2	1	1	1	1	1	2	3	1	2
1558	P32055	fcl	GDP-L-fucose synthase	>sp|P32055|FCL_ECOLI GDP-L-fucose synthase OS=Escherichia coli (strain K12) GN=fcl PE=1 SV=2	36.141	321	0	134.59	4	4	4	1	27.4																																																				0	0	0	0	0	0	0	0	0	0	0	0	0	0	0	0	0	0	0	0	0	0	0	0	0	0	0	0	0	0	0	0	0	0	0	0	0	0	0		0	0	0	0	0	0	0	0	0	0	0																																																				33454000	33454000	0	66434000	66434000	0	69186000	69186000	0	56065000	56065000	0	75639000	75639000	0	102340000	102340000	0	49547000	49547000	0	86719000	86719000	0	108120000	108120000	0	75490000	75490000	0	84444000	84444000	0	148970000	148970000	0	51013000	51013000	0	119580000	119580000	0	116800000	116800000	0	101180000	101180000	0	99979000	99979000	0	10054000	10054000	0	8828300	8828300	0	16803000	16803000	0	9300800	9300800	0	8521000	8521000	0	11247000	11247000	0	7664700	7664700	0	10394000	10394000	0	9200300	9200300	0	17283000	17283000	0	17181000	17181000	0	9438100	9438100	0	19949000	19949000	0	9010600	9010600	0	13772000	13772000	0	7797600	7797600	0	25895000	25895000	0	11166000	11166000	0	24158000	24158000	0	36401000	36401000	0	45833000	45833000	0	28434000	28434000	0	31816000	31816000	0	33075000	33075000	0	28552000	28552000	0	40971000	40971000	0	17271000	17271000	0	32803000	32803000	0	25382000	25382000	0	14620000	14620000	0	57066000	57066000	0	41020000	41020000	0	38738000	38738000	0	82782000	82782000	0	3	4	4	4	4	4	3	4	4	4	3	4	4	4	3	3	4	2	1	2	2	1	1	1	2	2	2	2	1	2	1	2	2	1	1	2	2	2	2	2	3	2	2	2	2	2	1	2	2	2	2	3	4	4	4	4	4	3	4	4	4	3	4	4	4	3	3	4	2	1	2	2	1	1	1	2	2	2	2	1	2	1	2	2	1	1	2	2	2	2	2	3	2	2	2	2	2	1	2	2	2	2	3	4	4	4	4	4	3	4	4	4	3	4	4	4	3	3	4	2	1	2	2	1	1	1	2	2	2	2	1	2	1	2	2	1	1	2	2	2	2	2	3	2	2	2	2	2	1	2	2	2	2
1559	P32057	wcaI	Putative colanic acid biosynthesis glycosyl transferase WcaI	>sp|P32057|WCAI_ECOLI Putative colanic acid biosynthesis glycosyl transferase WcaI OS=Escherichia coli (strain K12) GN=wcaI PE=4 SV=1	44.913	407	0	5.0405	3	3	3	1	9.6																																																				0	0	0	0	0	0	0	0	0	0	0	0	0	0	0	0	0	0	0	0	0	0	0	0	0	0	0	0	0	0	0	0	0	0	0	0	0	0	0		0	0	0	0	0	0	0	0	0	0	0																																																				0	0	0	0	0	0	1679400	1679400	0	0	0	0	0	0	0	0	0	0	0	0	0	0	0	0	0	0	0	0	0	0	0	0	0	0	0	0	0	0	0	0	0	0	0	0	0	0	0	0	0	0	0	0	0	0	0	0	0	0	0	0	0	0	0	0	0	0	0	0	0	0	0	0	0	0	0	0	0	0	0	0	0	0	0	0	0	0	0	0	0	0	0	0	0	0	0	0	0	0	0	0	0	0	0	0	0	0	0	0	0	0	0	0	0	0	0	0	0	0	0	0	0	0	0	0	0	0	0	0	0	0	0	0	0	0	0	0	0	0	0	0	0	0	0	0	0	0	0	0	0	0	0	0	0	1	1	1	0	0	1	1	1	0	0	0	1	0	1	0	1	1	0	0	0	0	0	0	0	0	0	0	0	0	0	0	0	0	0	0	0	0	0	0	0	0	0	0	0	0	0	0	0	0	0	0	1	1	1	0	0	1	1	1	0	0	0	1	0	1	0	1	1	0	0	0	0	0	0	0	0	0	0	0	0	0	0	0	0	0	0	0	0	0	0	0	0	0	0	0	0	0	0	0	0	0	0	1	1	1	0	0	1	1	1	0	0	0	1	0	1	0	1	1	0	0	0	0	0	0	0	0	0	0	0	0	0	0	0	0	0	0	0	0	0	0	0	0	0	0	0	0	0	0	0	0	0	0
1560	P32099	lplA	Lipoate-protein ligase A	>sp|P32099|LPLA_ECOLI Lipoate-protein ligase A OS=Escherichia coli (strain K12) GN=lplA PE=1 SV=3	37.925	338	0	67.696	3	3	3	1	14.8																																																				0	0	0	0	0	0	0	0	0	0	0	0	0	0	0	0	0	0	0	0	0	0	0	0	0	0	0	0	0	0	0	0	0	0	0	0	0	0	0		0	0	0	0	0	0	0	0	0	0	0																																																				0	0	0	0	0	0	0	0	0	0	0	0	0	0	0	0	0	0	0	0	0	0	0	0	0	0	0	0	0	0	0	0	0	0	0	0	0	0	0	0	0	0	0	0	0	0	0	0	0	0	0	0	0	0	11696000	11696000	0	16219000	16219000	0	8649800	8649800	0	16104000	16104000	0	10982000	10982000	0	16994000	16994000	0	27275000	27275000	0	13353000	13353000	0	17730000	17730000	0	8219400	8219400	0	7047700	7047700	0	10955000	10955000	0	16470000	16470000	0	7990400	7990400	0	5242700	5242700	0	7137600	7137600	0	0	0	0	6712000	6712000	0	0	0	0	0	0	0	0	0	0	0	0	0	0	0	0	0	0	0	16888000	16888000	0	0	0	0	0	0	0	6360400	6360400	0	0	0	0	0	0	0	0	0	0	0	0	0	0	0	0	0	0	0	0	0	0	0	0	0	0	0	0	1	0	0	0	0	1	2	2	2	2	2	2	2	2	2	2	2	2	2	2	2	2	1	1	0	0	0	0	0	0	1	1	0	1	1	1	1	1	1	0	0	0	0	0	0	0	0	0	0	0	0	1	0	0	0	0	1	2	2	2	2	2	2	2	2	2	2	2	2	2	2	2	2	1	1	0	0	0	0	0	0	1	1	0	1	1	1	1	1	1	0	0	0	0	0	0	0	0	0	0	0	0	1	0	0	0	0	1	2	2	2	2	2	2	2	2	2	2	2	2	2	2	2	2	1	1	0	0	0	0	0	0	1	1	0	1	1	1	1	1	1
1561	P32129	yihG	Probable acyltransferase YihG	>sp|P32129|YIHG_ECOLI Probable acyltransferase YihG OS=Escherichia coli (strain K12) GN=yihG PE=1 SV=1	36.289	310	0	26.59	4	4	4	1	17.1																																																				0	0	0	0	0	0	0	1	0	0	0	0	0	0	0	0	0	1	0	0	1	1	0	0	0	1	0	0	0	0	1	0	0	0	0	0	0	0	0		0	0	0	0	0	0	0	0	0	0	0																																																				10702000	10702000	0	4695000	4695000	0	4740500	4740500	0	0	0	0	5958600	5958600	0	0	0	0	0	0	0	574980000	548830000	26143000	8804400	8804400	0	3705000	3705000	0	8026700	8026700	0	9674000	9674000	0	2253400	2253400	0	9010600	9010600	0	8397600	8397600	0	11030000	11030000	0	8123400	8123400	0	1265700000	9937400	1255800000	5912200	5912200	0	6797700	6797700	0	1157400000	13732000	1143700000	1095400000	11758000	1083600000	4139500	4139500	0	6709100	6709100	0	5820800	5820800	0	959230000	12960000	946270000	0	0	0	6642800	6642800	0	0	0	0	28869000	28869000	0	960050000	13106000	946940000	5187600	5187600	0	6452500	6452500	0	21467000	21467000	0	5504100	5504100	0	10104000	10104000	0	21180000	21180000	0	0	0	0	6324500	6324500	0	7342500	7342500	0	8437300	8437300	0	0	0	0	7966700	7966700	0	0	0	0	8550800	8550800	0	6919200	6919200	0	8711700	8711700	0	7034100	7034100	0	0	0	0	37156000	37156000	0	9741100	9741100	0	2	1	1	0	1	0	0	2	1	1	1	1	1	1	1	1	1	2	1	1	2	2	1	1	1	2	0	1	0	2	2	1	1	2	1	1	1	0	1	1	1	0	1	0	1	1	1	1	0	3	1	2	1	1	0	1	0	0	2	1	1	1	1	1	1	1	1	1	2	1	1	2	2	1	1	1	2	0	1	0	2	2	1	1	2	1	1	1	0	1	1	1	0	1	0	1	1	1	1	0	3	1	2	1	1	0	1	0	0	2	1	1	1	1	1	1	1	1	1	2	1	1	2	2	1	1	1	2	0	1	0	2	2	1	1	2	1	1	1	0	1	1	1	0	1	0	1	1	1	1	0	3	1
1562	P32131	hemN	Oxygen-independent coproporphyrinogen-III oxidase	>sp|P32131|HEMN_ECOLI Oxygen-independent coproporphyrinogen III oxidase OS=Escherichia coli (strain K12) GN=hemN PE=1 SV=4	52.728	457	0	65.049	11	11	11	1	36.1																																																				0	0	0	0	0	0	0	0	0	0	0	0	0	0	0	0	0	0	0	0	0	0	0	1	0	0	0	0	0	1	0	0	0	0	0	0	0	0	0		0	0	0	0	0	0	0	0	0	0	0																																																				10076000	10076000	0	16199000	16199000	0	15382000	15382000	0	11782000	11782000	0	26990000	26990000	0	37622000	37622000	0	45906000	45906000	0	28425000	28425000	0	38907000	38907000	0	21898000	21898000	0	62590000	62590000	0	38619000	38619000	0	11983000	11983000	0	21062000	21062000	0	35610000	35610000	0	22448000	22448000	0	6502900	6502900	0	30534000	30534000	0	43439000	43439000	0	54329000	54329000	0	74169000	74169000	0	59815000	59815000	0	95592000	95592000	0	63009000	55062000	7947000	55123000	55123000	0	55152000	55152000	0	45157000	45157000	0	7732300	7732300	0	39753000	39753000	0	65352000	60143000	5209100	7949100	7949100	0	31447000	31447000	0	37974000	37974000	0	35198000	35198000	0	17582000	17582000	0	26172000	26172000	0	28017000	28017000	0	32263000	32263000	0	21138000	21138000	0	42385000	42385000	0	45767000	45767000	0	20410000	20410000	0	36945000	36945000	0	31346000	31346000	0	30329000	30329000	0	31895000	31895000	0	77547000	77547000	0	54881000	54881000	0	39889000	39889000	0	17070000	17070000	0	24268000	24268000	0	2	3	3	2	3	5	6	4	5	3	4	4	5	2	3	2	1	3	5	5	7	6	6	6	4	5	4	3	4	5	3	2	4	4	3	2	2	3	2	4	5	2	4	3	3	3	4	2	4	2	2	2	3	3	2	3	5	6	4	5	3	4	4	5	2	3	2	1	3	5	5	7	6	6	6	4	5	4	3	4	5	3	2	4	4	3	2	2	3	2	4	5	2	4	3	3	3	4	2	4	2	2	2	3	3	2	3	5	6	4	5	3	4	4	5	2	3	2	1	3	5	5	7	6	6	6	4	5	4	3	4	5	3	2	4	4	3	2	2	3	2	4	5	2	4	3	3	3	4	2	4	2	2
1563	P32132	typA	GTP-binding protein TypA/BipA	>sp|P32132|TYPA_ECOLI GTP-binding protein TypA/BipA OS=Escherichia coli (strain K12) GN=typA PE=1 SV=2	67.355	607	0	323.31	15	15	15	1	30.5					0.0040199	0.0049598	0.0078899	0.0094698		0.0099584	0.012724	0.014323	0.016867	0.021617	0.024741	0.025713	0.045855										0.0070581	0.0094955	0.0126	0.014053	0.017233	0.021086	0.022978	0.044375												0.0091305	0.0084296	0.010436	0.011584	0.01599	0.031947	0	0	0	1	2	3	3	2	0	2	5	7	7	7	7	9	11	0	0	0	0	0	0	0	1	1	2	7	4	9	8	10	7	11	0	0	0	0	0		0	1	0	1	1	3	2	5	4	6	10					10.132	216.92	191.07	280.44		13.804	162.09	106.15	122.27	46.15	98.991	93.037	85.618										258.28	202.04	159.19	138.07	32.118	83.252	27.971	24.592												12.773	0.0059063	130.28	163.87	140.45	99.239	2198100000	2198100000	0	2575800000	2575800000	0	2488300000	2488300000	0	2515300000	2514100000	1216400	2953800000	2947700000	6176500	3898900000	3888100000	10836000	4051900000	4041700000	10195000	4053200000	4044500000	8657800	4194500000	4194500000	0	3079800000	3067600000	12202000	4279100000	4249400000	29756000	4853100000	4801300000	51734000	2241300000	2212300000	28983000	5254300000	5182200000	72054000	6076400000	5989900000	86418000	5638000000	5536500000	101550000	4790500000	4651400000	139070000	2477300000	2477300000	0	2730800000	2730800000	0	3938500000	3938500000	0	3531100000	3531100000	0	3058600000	3058600000	0	3370800000	3370800000	0	2911100000	2911100000	0	3501600000	3500700000	925010	2979800000	2977300000	2472200	2892200000	2886900000	5246500	3253200000	3229300000	23970000	3358200000	3341900000	16323000	3903500000	3857300000	46272000	3340300000	3299200000	41055000	2788000000	2743300000	44668000	3353500000	3304300000	49122000	4781900000	4595300000	186570000	2666200000	2666200000	0	3498600000	3498600000	0	4248900000	4248900000	0	4006100000	4006100000	0	3990500000	3990500000	0	3726700000	3726700000	0	4089600000	4089600000	0	4325500000	4323600000	1970400	5190300000	5190300000	0	3299800000	3297200000	2641900	3645800000	3641600000	4192000	4567200000	4557700000	9559000	5918700000	5902200000	16476000	5885100000	5844400000	40647000	5320400000	5269600000	50829000	6775900000	6702300000	73585000	6659600000	6475800000	183830000	12	12	12	13	12	13	13	14	14	13	13	13	14	13	14	13	14	13	12	13	14	14	14	13	14	13	12	14	13	14	14	12	13	13	13	12	13	12	12	13	12	14	14	14	14	13	13	14	13	15	13	12	12	12	13	12	13	13	14	14	13	13	13	14	13	14	13	14	13	12	13	14	14	14	13	14	13	12	14	13	14	14	12	13	13	13	12	13	12	12	13	12	14	14	14	14	13	13	14	13	15	13	12	12	12	13	12	13	13	14	14	13	13	13	14	13	14	13	14	13	12	13	14	14	14	13	14	13	12	14	13	14	14	12	13	13	13	12	13	12	12	13	12	14	14	14	14	13	13	14	13	15	13
1564	P32141	yihT	Sulfofructosephosphate aldolase	>sp|P32141|SQUT_ECOLI Sulfofructosephosphate aldolase OS=Escherichia coli (strain K12) GN=yihT PE=1 SV=1	31.983	292	0	12.522	6	6	6	1	28.4																																																				0	0	0	0	0	0	0	0	0	0	0	0	0	0	0	0	0	0	0	0	0	0	0	0	0	0	0	0	0	0	0	0	0	0	0	0	0	0	0		0	0	0	0	0	1	0	0	0	0	0																																																				2483100	2483100	0	0	0	0	0	0	0	0	0	0	2871300	2871300	0	0	0	0	0	0	0	0	0	0	4235300	4235300	0	0	0	0	0	0	0	0	0	0	0	0	0	5242000	5242000	0	0	0	0	6513700	6513700	0	0	0	0	2757400	2757400	0	0	0	0	0	0	0	2529700	2529700	0	2734400	2734400	0	5048500	5048500	0	2736600	2736600	0	59809000	59809000	0	2332400	2332400	0	2776400	2776400	0	47660000	47660000	0	0	0	0	3141600	3141600	0	0	0	0	2578200	2578200	0	2103500	2103500	0	0	0	0	3236900	3236900	0	12382000	12382000	0	15294000	15294000	0	0	0	0	10611000	10611000	0	4394700	4394700	0	4619200	4619200	0	8403200	8403200	0	13501000	13501000	0	0	0	0	5601000	5601000	0	12972000	10399000	2572300	11993000	11993000	0	0	0	0	0	0	0	16473000	16473000	0	7027200	7027200	0	1	0	0	1	1	0	0	0	1	1	0	0	0	1	0	1	0	1	1	1	2	2	2	2	2	1	1	2	1	2	0	2	1	0	1	2	2	1	2	1	2	1	2	0	1	2	2	1	1	2	2	1	0	0	1	1	0	0	0	1	1	0	0	0	1	0	1	0	1	1	1	2	2	2	2	2	1	1	2	1	2	0	2	1	0	1	2	2	1	2	1	2	1	2	0	1	2	2	1	1	2	2	1	0	0	1	1	0	0	0	1	1	0	0	0	1	0	1	0	1	1	1	2	2	2	2	2	1	1	2	1	2	0	2	1	0	1	2	2	1	2	1	2	1	2	0	1	2	2	1	1	2	2
1565	P32144	yihW	Uncharacterized HTH-type transcriptional regulator YihW	>sp|P32144|YIHW_ECOLI Uncharacterized HTH-type transcriptional regulator YihW OS=Escherichia coli (strain K12) GN=yihW PE=4 SV=2	28.507	261	0	18.57	4	4	4	1	27.2																																																				0	0	0	0	0	0	0	0	0	0	0	0	0	0	0	0	0	0	0	0	0	0	0	0	0	0	0	0	0	0	0	0	0	0	0	0	0	0	0		0	0	0	0	0	0	0	0	0	0	0																																																				4070600	4070600	0	4442200	4442200	0	5298300	5298300	0	3965000	3965000	0	6615900	6615900	0	9504200	9504200	0	8901600	8901600	0	9629600	9629600	0	0	0	0	6893300	6893300	0	12031000	12031000	0	9891100	9891100	0	0	0	0	11764000	11764000	0	7502600	7502600	0	19554000	19554000	0	0	0	0	0	0	0	0	0	0	0	0	0	0	0	0	0	0	0	5222600	5222600	0	0	0	0	9282200	9282200	0	0	0	0	0	0	0	0	0	0	0	0	0	13645000	13645000	0	0	0	0	11020000	11020000	0	0	0	0	0	0	0	0	0	0	0	0	0	9624800	9624800	0	0	0	0	4479900	4479900	0	9372200	9372200	0	0	0	0	5263300	5263300	0	0	0	0	9992600	9992600	0	0	0	0	0	0	0	0	0	0	15851000	15851000	0	0	0	0	20022000	20022000	0	0	0	0	2	2	2	1	2	2	2	1	2	2	2	2	1	2	2	2	1	1	1	1	0	1	2	1	2	1	0	1	0	3	1	2	1	1	0	1	1	0	2	2	0	2	1	2	1	1	1	2	1	2	1	2	2	2	1	2	2	2	1	2	2	2	2	1	2	2	2	1	1	1	1	0	1	2	1	2	1	0	1	0	3	1	2	1	1	0	1	1	0	2	2	0	2	1	2	1	1	1	2	1	2	1	2	2	2	1	2	2	2	1	2	2	2	2	1	2	2	2	1	1	1	1	0	1	2	1	2	1	0	1	0	3	1	2	1	1	0	1	1	0	2	2	0	2	1	2	1	1	1	2	1	2	1
1566	P32157	yiiM	Protein YiiM	>sp|P32157|YIIM_ECOLI Protein YiiM OS=Escherichia coli (strain K12) GN=yiiM PE=1 SV=2	25.342	224	0	86.409	7	7	7	1	43.3																																																				0	0	0	0	0	0	0	0	0	0	0	0	0	0	0	0	0	0	0	0	0	0	0	0	0	0	0	0	0	0	0	0	0	0	0	0	0	0	0		0	0	0	0	0	0	0	0	0	0	0																																																				66802000	66802000	0	157850000	157850000	0	212360000	212360000	0	106190000	106190000	0	183400000	183400000	0	240420000	240420000	0	193870000	193870000	0	167540000	167540000	0	227670000	227670000	0	131170000	131170000	0	250250000	250250000	0	251350000	251350000	0	78599000	78599000	0	233220000	233220000	0	229740000	229740000	0	198240000	198240000	0	300440000	300440000	0	92845000	92845000	0	116760000	116760000	0	176140000	176140000	0	218720000	218720000	0	122920000	122920000	0	232590000	232590000	0	102920000	102920000	0	173420000	173420000	0	186630000	186630000	0	90954000	90954000	0	167220000	167220000	0	103420000	103420000	0	139450000	139450000	0	121540000	121540000	0	25740000	25740000	0	76474000	76474000	0	137960000	137960000	0	125810000	125810000	0	151080000	151080000	0	252260000	252260000	0	272830000	272830000	0	173140000	173140000	0	204600000	204600000	0	185940000	185940000	0	221300000	221300000	0	256320000	256320000	0	187870000	187870000	0	215490000	215490000	0	255700000	255700000	0	331300000	331300000	0	307260000	307260000	0	216550000	216550000	0	211620000	211620000	0	302410000	302410000	0	4	6	5	5	6	4	6	5	4	4	5	5	5	5	6	4	5	3	4	5	5	4	5	3	4	5	3	5	3	4	4	1	3	4	4	4	4	5	4	5	5	5	5	5	6	5	6	4	4	4	5	4	6	5	5	6	4	6	5	4	4	5	5	5	5	6	4	5	3	4	5	5	4	5	3	4	5	3	5	3	4	4	1	3	4	4	4	4	5	4	5	5	5	5	5	6	5	6	4	4	4	5	4	6	5	5	6	4	6	5	4	4	5	5	5	5	6	4	5	3	4	5	5	4	5	3	4	5	3	5	3	4	4	1	3	4	4	4	4	5	4	5	5	5	5	5	6	5	6	4	4	4	5
1567	P32160	yiiQ	Uncharacterized protein YiiQ	>sp|P32160|YIIQ_ECOLI Uncharacterized protein YiiQ OS=Escherichia coli (strain K12) GN=yiiQ PE=3 SV=1	21.763	199	0	8.134	2	2	2	1	12.6																																																				0	0	0	0	0	0	0	0	0	0	0	0	0	0	0	0	0	0	0	0	0	0	0	0	0	0	0	0	0	0	0	0	0	0	0	0	0	0	0		0	0	0	0	0	0	0	0	0	0	0																																																				2127200	2127200	0	1546500	1546500	0	1799800	1799800	0	1535300	1535300	0	2208600	2208600	0	2536500	2536500	0	3148100	3148100	0	2249800	2249800	0	2046700	2046700	0	2404800	2404800	0	2351600	2351600	0	3871400	3871400	0	0	0	0	2960200	2960200	0	2600200	2600200	0	2330400	2330400	0	0	0	0	0	0	0	3175300	3175300	0	3294700	3294700	0	3595900	3595900	0	0	0	0	0	0	0	0	0	0	0	0	0	0	0	0	0	0	0	0	0	0	0	0	0	0	0	0	0	0	0	0	0	0	0	0	0	0	0	0	0	0	0	0	0	0	0	0	0	0	0	0	0	0	0	3016700	3016700	0	0	0	0	0	0	0	0	0	0	0	0	0	0	0	0	0	0	0	0	0	0	2673800	2673800	0	0	0	0	0	0	0	0	0	0	2	1	1	1	1	1	1	1	1	1	1	1	0	1	1	1	1	1	1	1	1	0	0	0	1	0	1	1	1	0	0	0	0	0	0	0	0	0	0	1	0	0	0	0	0	0	1	1	0	1	1	2	1	1	1	1	1	1	1	1	1	1	1	0	1	1	1	1	1	1	1	1	0	0	0	1	0	1	1	1	0	0	0	0	0	0	0	0	0	0	1	0	0	0	0	0	0	1	1	0	1	1	2	1	1	1	1	1	1	1	1	1	1	1	0	1	1	1	1	1	1	1	1	0	0	0	1	0	1	1	1	0	0	0	0	0	0	0	0	0	0	1	0	0	0	0	0	0	1	1	0	1	1
1568	P32162	yiiS	UPF0381 protein YiiS	>sp|P32162|YIIS_ECOLI UPF0381 protein YiiS OS=Escherichia coli (strain K12) GN=yiiS PE=1 SV=1	10.776	99	0	35.691	2	2	2	1	35.4																																																				0	0	0	0	0	0	0	0	0	0	0	0	0	0	0	0	0	0	0	0	0	0	0	0	0	0	0	0	0	0	0	0	0	0	0	0	0	0	0		0	0	0	0	0	0	0	0	0	0	0																																																				0	0	0	3349400	3349400	0	0	0	0	2910700	2910700	0	0	0	0	3105800	3105800	0	0	0	0	0	0	0	0	0	0	0	0	0	0	0	0	0	0	0	3017100	3017100	0	5214400	5214400	0	6966300	6966300	0	4074400	4074400	0	5714700	5714700	0	3821900	3821900	0	2472400	2472400	0	14868000	14868000	0	10509000	10509000	0	9304200	9304200	0	19933000	19933000	0	3118500	3118500	0	11943000	11943000	0	0	0	0	0	0	0	4847300	4847300	0	2985300	2985300	0	14422000	14422000	0	0	0	0	9564400	9564400	0	12694000	12694000	0	0	0	0	2887800	2887800	0	4849400	4849400	0	0	0	0	0	0	0	3476500	3476500	0	3726500	3726500	0	5007900	5007900	0	6183300	6183300	0	8723200	8723200	0	3444200	3444200	0	0	0	0	3366000	3366000	0	0	0	0	0	0	0	0	0	0	0	0	0	10352000	10352000	0	0	1	1	1	0	1	1	1	1	1	0	1	1	1	1	1	1	1	1	1	2	2	1	1	2	1	0	1	1	2	1	2	2	0	1	1	1	0	1	1	1	1	1	1	1	1	1	0	1	0	1	0	1	1	1	0	1	1	1	1	1	0	1	1	1	1	1	1	1	1	1	2	2	1	1	2	1	0	1	1	2	1	2	2	0	1	1	1	0	1	1	1	1	1	1	1	1	1	0	1	0	1	0	1	1	1	0	1	1	1	1	1	0	1	1	1	1	1	1	1	1	1	2	2	1	1	2	1	0	1	1	2	1	2	2	0	1	1	1	0	1	1	1	1	1	1	1	1	1	0	1	0	1
1569	P32166	menA	1,4-dihydroxy-2-naphthoate octaprenyltransferase	>sp|P32166|MENA_ECOLI 1,4-dihydroxy-2-naphthoate octaprenyltransferase OS=Escherichia coli (strain K12) GN=menA PE=1 SV=1	33.594	308	0	43.475	3	3	3	1	14																																																				0	0	0	0	0	0	0	0	0	0	0	0	0	0	0	0	0	0	0	0	0	0	0	0	0	0	0	0	0	0	0	0	0	0	0	0	0	0	0		0	0	0	0	0	0	0	0	0	0	0																																																				29930000	29930000	0	29614000	29614000	0	45545000	45545000	0	25125000	25125000	0	39067000	39067000	0	21560000	21560000	0	49439000	49439000	0	77202000	77202000	0	44523000	44523000	0	32321000	32321000	0	55237000	55237000	0	42516000	42516000	0	19143000	19143000	0	48001000	48001000	0	58573000	58573000	0	34524000	34524000	0	54530000	54530000	0	17619000	17619000	0	27495000	27495000	0	35418000	35418000	0	12764000	12764000	0	21115000	21115000	0	21091000	21091000	0	10828000	10828000	0	35438000	35438000	0	29683000	29683000	0	26706000	26706000	0	30012000	30012000	0	5978500	5978500	0	38926000	38926000	0	31334000	31334000	0	25412000	25412000	0	34037000	34037000	0	56547000	56547000	0	0	0	0	37449000	37449000	0	50229000	50229000	0	22859000	22859000	0	35297000	35297000	0	39283000	39283000	0	21236000	21236000	0	34164000	34164000	0	59889000	59889000	0	21119000	21119000	0	28589000	28589000	0	38147000	38147000	0	59484000	59484000	0	80946000	80946000	0	90984000	90984000	0	60862000	60862000	0	88563000	88563000	0	2	3	2	1	2	3	2	3	1	2	1	1	1	2	1	1	1	2	1	1	1	1	1	1	1	1	1	1	1	1	1	1	2	1	0	2	1	1	2	2	1	1	1	1	1	1	1	1	1	1	1	2	3	2	1	2	3	2	3	1	2	1	1	1	2	1	1	1	2	1	1	1	1	1	1	1	1	1	1	1	1	1	1	2	1	0	2	1	1	2	2	1	1	1	1	1	1	1	1	1	1	1	2	3	2	1	2	3	2	3	1	2	1	1	1	2	1	1	1	2	1	1	1	1	1	1	1	1	1	1	1	1	1	1	2	1	0	2	1	1	2	2	1	1	1	1	1	1	1	1	1	1	1
1570	P32173	mobA	Molybdenum cofactor guanylyltransferase	>sp|P32173|MOBA_ECOLI Molybdenum cofactor guanylyltransferase OS=Escherichia coli (strain K12) GN=mobA PE=1 SV=1	21.643	194	0	7.1234	3	3	3	1	21.6																																																				0	0	0	0	0	0	0	0	0	0	0	0	0	0	0	0	0	0	0	0	0	0	0	0	0	0	0	0	0	0	0	0	0	0	0	0	0	0	0		0	0	0	0	0	0	0	0	0	0	0																																																				4923000	4923000	0	14126000	14126000	0	4008100	4008100	0	8458000	8458000	0	11111000	11111000	0	7071300	7071300	0	13796000	13796000	0	8116500	8116500	0	13630000	13630000	0	14516000	14516000	0	8348600	8348600	0	17087000	17087000	0	7274200	7274200	0	6310400	6310400	0	0	0	0	0	0	0	7054200	7054200	0	0	0	0	0	0	0	0	0	0	0	0	0	0	0	0	0	0	0	0	0	0	0	0	0	0	0	0	0	0	0	0	0	0	0	0	0	0	0	0	0	0	0	0	0	0	0	0	0	0	0	0	0	0	0	0	0	0	23776000	23776000	0	0	0	0	0	0	0	0	0	0	0	0	0	0	0	0	0	0	0	0	0	0	0	0	0	0	0	0	0	0	0	0	0	0	0	0	0	0	0	0	0	0	0	2	2	2	2	2	2	2	2	2	2	2	2	2	1	0	2	1	0	0	0	0	0	0	0	0	0	0	0	0	0	0	0	0	0	0	0	1	0	0	0	0	0	0	0	0	0	0	0	0	0	0	2	2	2	2	2	2	2	2	2	2	2	2	2	1	0	2	1	0	0	0	0	0	0	0	0	0	0	0	0	0	0	0	0	0	0	0	1	0	0	0	0	0	0	0	0	0	0	0	0	0	0	2	2	2	2	2	2	2	2	2	2	2	2	2	1	0	2	1	0	0	0	0	0	0	0	0	0	0	0	0	0	0	0	0	0	0	0	1	0	0	0	0	0	0	0	0	0	0	0	0	0	0
1571	P32176	fdoG	Formate dehydrogenase-O major subunit	>sp|P32176|FDOG_ECOLI Formate dehydrogenase-O major subunit OS=Escherichia coli (strain K12) GN=fdoG PE=1 SV=5	112.55	1016	0	51.958	18	18	18	1	30.9																																																				0	0	0	0	0	0	0	0	0	0	0	0	0	0	0	0	0	0	0	0	0	0	0	0	0	0	0	0	0	0	0	0	0	0	0	0	0	0	0		0	0	0	0	0	0	0	0	0	0	0																																																				26614000	15206000	11408000	12380000	0	12380000	0	0	0	6908900	0	6908900	8694700	0	8694700	30196000	20925000	9271100	32246000	19132000	13114000	32194000	19957000	12237000	21989000	21989000	0	17695000	17695000	0	119340000	119340000	0	27742000	27742000	0	42685000	33755000	8929300	29511000	29511000	0	0	0	0	22461000	22461000	0	85819000	85819000	0	2461300	2461300	0	11882000	11882000	0	9545800	9545800	0	6163200	6163200	0	6982700	6982700	0	8990100	0	8990100	34859000	34859000	0	9940700	9940700	0	0	0	0	4011300	4011300	0	2791700	2791700	0	11345000	11345000	0	34264000	34264000	0	23084000	23084000	0	0	0	0	18443000	18443000	0	5747100	5747100	0	0	0	0	17569000	17569000	0	47737000	47737000	0	11527000	11527000	0	28806000	28806000	0	28043000	28043000	0	26627000	26627000	0	9391100	9391100	0	40867000	40867000	0	2949300	2949300	0	22379000	22379000	0	3266800	3266800	0	134670000	134670000	0	44707000	44707000	0	61325000	61325000	0	123630000	123630000	0	70517000	70517000	0	3	1	0	1	1	3	2	2	1	1	3	1	2	2	0	1	1	2	3	2	2	2	2	4	3	0	3	1	4	1	6	1	5	1	1	2	3	2	3	3	3	2	4	1	5	2	5	4	6	6	7	3	1	0	1	1	3	2	2	1	1	3	1	2	2	0	1	1	2	3	2	2	2	2	4	3	0	3	1	4	1	6	1	5	1	1	2	3	2	3	3	3	2	4	1	5	2	5	4	6	6	7	3	1	0	1	1	3	2	2	1	1	3	1	2	2	0	1	1	2	3	2	2	2	2	4	3	0	3	1	4	1	6	1	5	1	1	2	3	2	3	3	3	2	4	1	5	2	5	4	6	6	7
1572	P32177	fdhD	Protein FdhD	>sp|P32177|FDHD_ECOLI Sulfur carrier protein FdhD OS=Escherichia coli (strain K12) GN=fdhD PE=1 SV=1	30.56	277	0	9.9293	3	3	3	1	19.9																																																				0	0	0	0	0	0	0	0	0	0	0	0	0	0	0	0	0	0	0	0	0	0	0	0	0	0	0	0	0	0	0	0	0	0	0	0	0	0	0		0	0	0	0	0	0	0	0	0	0	0																																																				0	0	0	0	0	0	0	0	0	0	0	0	0	0	0	0	0	0	0	0	0	0	0	0	0	0	0	0	0	0	0	0	0	0	0	0	0	0	0	0	0	0	0	0	0	0	0	0	0	0	0	0	0	0	0	0	0	0	0	0	0	0	0	0	0	0	0	0	0	203690000	203690000	0	0	0	0	0	0	0	90004000	90004000	0	0	0	0	0	0	0	0	0	0	0	0	0	97912000	97912000	0	0	0	0	0	0	0	0	0	0	0	0	0	0	0	0	0	0	0	0	0	0	0	0	0	0	0	0	0	0	0	0	0	0	0	0	0	0	0	0	0	0	0	0	0	0	0	0	0	0	0	0	0	0	0	0	0	0	0	1	1	1	1	1	1	1	1	1	1	1	0	1	1	1	0	1	1	1	0	0	0	2	1	1	3	1	1	1	0	2	1	1	0	0	1	0	0	1	0	1	1	1	1	1	1	0	1	0	0	0	1	1	1	1	1	1	1	1	1	1	1	0	1	1	1	0	1	1	1	0	0	0	2	1	1	3	1	1	1	0	2	1	1	0	0	1	0	0	1	0	1	1	1	1	1	1	0	1	0	0	0	1	1	1	1	1	1	1	1	1	1	1	0	1	1	1	0	1	1	1	0	0	0	2	1	1	3	1	1	1	0	2	1	1	0	0	1	0	0	1	0	1	1	1	1	1	1	0	1	0	0
1573	P32662	gph	Phosphoglycolate phosphatase	>sp|P32662|GPH_ECOLI Phosphoglycolate phosphatase OS=Escherichia coli (strain K12) GN=gph PE=1 SV=1	27.389	252	0	137.49	4	4	4	1	40.1																					0.39749																															0	0	0	0	0	0	0	0	0	0	0	0	0	0	0	0	0	0	0	0	2	0	0	0	0	0	0	0	0	0	0	0	0	0	0	0	0	1	0		0	0	0	0	0	0	0	0	0	0	0																					100.67																															25305000	25305000	0	10006000	10006000	0	23461000	23461000	0	50642000	50642000	0	38728000	38728000	0	65535000	65535000	0	57675000	57675000	0	38917000	38917000	0	97564000	97564000	0	34229000	34229000	0	31544000	31544000	0	42932000	42932000	0	53605000	53605000	0	71827000	71827000	0	108310000	108310000	0	20518000	20518000	0	60082000	60082000	0	51187000	51187000	0	87525000	87525000	0	87503000	87503000	0	117980000	98601000	19379000	89469000	89469000	0	36436000	36436000	0	490520000	490520000	0	36995000	36995000	0	107860000	107860000	0	25977000	25977000	0	93236000	93236000	0	37769000	37769000	0	66456000	66456000	0	56871000	56871000	0	56128000	56128000	0	61619000	61619000	0	83426000	83426000	0	14595000	14595000	0	30995000	30995000	0	74815000	74815000	0	46811000	46811000	0	36251000	25634000	10617000	24374000	24374000	0	31150000	31150000	0	20603000	20603000	0	31909000	31909000	0	33868000	33868000	0	32812000	32812000	0	41876000	41876000	0	117510000	117510000	0	121880000	121880000	0	44000000	44000000	0	16458000	16458000	0	153660000	153660000	0	2	1	3	3	2	2	2	1	2	2	1	2	3	2	2	2	2	1	2	3	2	3	2	2	2	3	1	3	1	2	1	2	3	3	2	3	3	3	1	2	2	2	2	3	2	3	3	3	3	1	3	2	1	3	3	2	2	2	1	2	2	1	2	3	2	2	2	2	1	2	3	2	3	2	2	2	3	1	3	1	2	1	2	3	3	2	3	3	3	1	2	2	2	2	3	2	3	3	3	3	1	3	2	1	3	3	2	2	2	1	2	2	1	2	3	2	2	2	2	1	2	3	2	3	2	2	2	3	1	3	1	2	1	2	3	3	2	3	3	3	1	2	2	2	2	3	2	3	3	3	3	1	3
1574	P32664	nudC	NADH pyrophosphatase	>sp|P32664|NUDC_ECOLI NADH pyrophosphatase OS=Escherichia coli (strain K12) GN=nudC PE=1 SV=2	29.689	257	0	8.7313	3	3	3	1	12.8																																																				0	0	0	0	0	0	0	0	0	0	0	0	0	0	0	0	0	0	0	0	0	0	0	0	0	0	0	0	0	0	0	0	0	0	0	0	0	0	0		0	0	0	0	0	0	0	0	0	0	0																																																				4451400	4451400	0	5438800	5438800	0	6998200	6998200	0	8569300	8569300	0	5881300	5881300	0	0	0	0	6612700	6612700	0	7942100	7942100	0	10783000	10783000	0	0	0	0	0	0	0	7085700	7085700	0	10913000	10913000	0	11757000	11757000	0	24535000	24535000	0	10584000	10584000	0	9408500	9408500	0	22702000	22702000	0	22041000	22041000	0	11590000	11590000	0	10776000	10776000	0	1963600	1963600	0	17792000	17792000	0	3605500	3605500	0	8551500	8551500	0	8569100	8569100	0	0	0	0	9439400	9439400	0	19916000	19916000	0	14187000	14187000	0	3362000	3362000	0	10590000	10590000	0	19146000	19146000	0	54640000	54640000	0	13926000	13926000	0	21848000	21848000	0	28017000	28017000	0	10956000	10956000	0	25092000	25092000	0	27865000	27865000	0	23732000	23732000	0	25934000	25934000	0	0	0	0	27699000	27699000	0	27581000	27581000	0	35910000	35910000	0	6083200	6083200	0	11864000	11864000	0	10940000	10940000	0	19202000	19202000	0	51630000	51630000	0	2	1	1	1	1	0	1	1	1	0	0	1	1	1	1	1	1	2	2	1	2	1	2	1	2	1	0	2	2	2	1	1	2	2	1	1	1	1	1	1	1	1	0	1	1	2	1	1	1	2	2	2	1	1	1	1	0	1	1	1	0	0	1	1	1	1	1	1	2	2	1	2	1	2	1	2	1	0	2	2	2	1	1	2	2	1	1	1	1	1	1	1	1	0	1	1	2	1	1	1	2	2	2	1	1	1	1	0	1	1	1	0	0	1	1	1	1	1	1	2	2	1	2	1	2	1	2	1	0	2	2	2	1	1	2	2	1	1	1	1	1	1	1	1	0	1	1	2	1	1	1	2	2
1575	P32669	fsaB	Fructose-6-phosphate aldolase 2	>sp|P32669|FSAB_ECOLI Fructose-6-phosphate aldolase 2 OS=Escherichia coli (strain K12) GN=fsaB PE=1 SV=1	23.555	220	0	60.434	3	3	3	1	22.3																																																				0	0	0	0	0	0	0	0	0	0	0	0	0	0	0	0	0	0	0	0	0	0	0	0	0	0	0	0	0	0	0	0	0	0	0	0	0	0	0		0	0	0	0	0	0	0	0	0	0	0																																																				0	0	0	0	0	0	0	0	0	0	0	0	0	0	0	4947800	4947800	0	0	0	0	0	0	0	0	0	0	0	0	0	0	0	0	0	0	0	0	0	0	0	0	0	0	0	0	0	0	0	0	0	0	2788600	2788600	0	2944900	2944900	0	0	0	0	0	0	0	3108200	3108200	0	0	0	0	6391300	6391300	0	0	0	0	9033500	9033500	0	2826500	2826500	0	0	0	0	3845700	3845700	0	0	0	0	3350300	3350300	0	4018600	4018600	0	2454900	2454900	0	0	0	0	0	0	0	0	0	0	4714400	4714400	0	0	0	0	0	0	0	0	0	0	0	0	0	0	0	0	0	0	0	0	0	0	0	0	0	0	0	0	46542000	46542000	0	0	0	0	0	0	0	0	0	0	9955300	9955300	0	1	1	0	0	0	1	1	0	1	0	0	1	1	1	1	0	0	1	1	0	1	1	0	2	0	2	1	1	1	0	1	1	1	0	0	0	1	0	0	0	0	0	0	0	0	0	2	0	0	0	1	1	1	0	0	0	1	1	0	1	0	0	1	1	1	1	0	0	1	1	0	1	1	0	2	0	2	1	1	1	0	1	1	1	0	0	0	1	0	0	0	0	0	0	0	0	0	2	0	0	0	1	1	1	0	0	0	1	1	0	1	0	0	1	1	1	1	0	0	1	1	0	1	1	0	2	0	2	1	1	1	0	1	1	1	0	0	0	1	0	0	0	0	0	0	0	0	0	2	0	0	0	1
1576	P32680	yjaG	Uncharacterized protein YjaG	>sp|P32680|YJAG_ECOLI Uncharacterized protein YjaG OS=Escherichia coli (strain K12) GN=yjaG PE=4 SV=1	22.612	196	0	58.696	2	2	2	1	16.8																																																				0	0	0	0	0	0	0	0	0	0	0	0	0	0	0	0	0	0	0	0	0	0	0	0	0	0	0	0	0	0	0	0	0	0	0	0	0	0	0		0	0	0	0	0	0	0	0	0	0	0																																																				0	0	0	8199000	8199000	0	0	0	0	0	0	0	0	0	0	0	0	0	11345000	11345000	0	0	0	0	13929000	13929000	0	0	0	0	11844000	11844000	0	0	0	0	0	0	0	12413000	12413000	0	18159000	18159000	0	0	0	0	12966000	12966000	0	0	0	0	0	0	0	0	0	0	0	0	0	0	0	0	0	0	0	0	0	0	0	0	0	0	0	0	0	0	0	0	0	0	0	0	0	0	0	0	0	0	0	0	0	0	0	0	0	0	0	0	8632900	8632900	0	0	0	0	0	0	0	0	0	0	0	0	0	14229000	14229000	0	7123700	7123700	0	18802000	18802000	0	20234000	20234000	0	0	0	0	9248900	9248900	0	11916000	11916000	0	0	0	0	0	0	0	0	0	0	26349000	26349000	0	32783000	32783000	0	0	1	0	0	0	1	1	0	1	0	1	0	1	1	1	0	1	1	0	0	1	0	0	1	0	0	0	1	0	0	0	0	0	0	1	0	0	0	0	1	1	1	1	0	1	2	0	0	0	1	1	0	1	0	0	0	1	1	0	1	0	1	0	1	1	1	0	1	1	0	0	1	0	0	1	0	0	0	1	0	0	0	0	0	0	1	0	0	0	0	1	1	1	1	0	1	2	0	0	0	1	1	0	1	0	0	0	1	1	0	1	0	1	0	1	1	1	0	1	1	0	0	1	0	0	1	0	0	0	1	0	0	0	0	0	0	1	0	0	0	0	1	1	1	1	0	1	2	0	0	0	1	1
1577	P32684	rluF	Ribosomal large subunit pseudouridine synthase F	>sp|P32684|RLUF_ECOLI 23S rRNA pseudouridine(2604) synthase OS=Escherichia coli (strain K12) GN=rluF PE=1 SV=1	32.476	290	0	93.475	7	7	7	1	32.8																																																				0	0	0	0	0	0	0	0	0	0	0	0	0	0	0	0	1	0	0	0	0	0	0	0	0	0	0	0	0	0	0	0	0	0	0	0	0	0	0		0	0	0	0	0	0	0	0	1	0	1																																																				38102000	38102000	0	47079000	47079000	0	48025000	48025000	0	51254000	51254000	0	54707000	54707000	0	80737000	80737000	0	78669000	78669000	0	67197000	67197000	0	57464000	57464000	0	47714000	47714000	0	70023000	70023000	0	72832000	72832000	0	31435000	31435000	0	90517000	90517000	0	104190000	104190000	0	88641000	88641000	0	68302000	66428000	1874200	44988000	44988000	0	30914000	30914000	0	52153000	52153000	0	53289000	53289000	0	55811000	55811000	0	48942000	48942000	0	36605000	36605000	0	40035000	40035000	0	44566000	44566000	0	41226000	41226000	0	40514000	40514000	0	38456000	38456000	0	35995000	35995000	0	42706000	42706000	0	26821000	26821000	0	39078000	39078000	0	40271000	40271000	0	11999000	11999000	0	71823000	71823000	0	89933000	89933000	0	73726000	73726000	0	47216000	47216000	0	84708000	84708000	0	74039000	74039000	0	50408000	50408000	0	102530000	102530000	0	60743000	60743000	0	72709000	72709000	0	71217000	71217000	0	87470000	87470000	0	88351000	88351000	0	682230000	356520000	325700000	122520000	122520000	0	81588000	77436000	4152300	3	3	3	5	4	4	4	4	5	5	4	4	3	4	4	4	4	3	3	4	4	5	3	3	4	3	4	3	2	2	3	3	5	3	2	5	4	2	3	4	4	4	5	4	4	4	4	5	5	4	3	3	3	3	5	4	4	4	4	5	5	4	4	3	4	4	4	4	3	3	4	4	5	3	3	4	3	4	3	2	2	3	3	5	3	2	5	4	2	3	4	4	4	5	4	4	4	4	5	5	4	3	3	3	3	5	4	4	4	4	5	5	4	4	3	4	4	4	4	3	3	4	4	5	3	3	4	3	4	3	2	2	3	3	5	3	2	5	4	2	3	4	4	4	5	4	4	4	4	5	5	4	3
1578	P32685	yjbD	Uncharacterized protein YjbD	>sp|P32685|YJBD_ECOLI Uncharacterized protein YjbD OS=Escherichia coli (strain K12) GN=yjbD PE=4 SV=1	10.532	90	0	4.8986	2	2	2	1	21.1																																																				0	0	0	0	0	0	0	0	0	0	0	0	0	0	0	0	0	0	0	0	0	0	0	0	0	0	0	0	0	0	0	0	0	0	0	0	0	0	0		0	0	0	0	0	0	0	0	0	0	1																																																				3039200	3039200	0	3896100	3896100	0	12279000	12279000	0	2614000	2614000	0	0	0	0	0	0	0	0	0	0	0	0	0	0	0	0	0	0	0	0	0	0	0	0	0	2807800	2807800	0	0	0	0	0	0	0	0	0	0	0	0	0	2250800	2250800	0	0	0	0	0	0	0	2435700	2435700	0	3858100	3858100	0	0	0	0	0	0	0	0	0	0	4560500	4560500	0	5557100	5557100	0	3052300	3052300	0	0	0	0	0	0	0	0	0	0	0	0	0	0	0	0	4401200	4401200	0	0	0	0	0	0	0	0	0	0	3228900	3228900	0	0	0	0	3860700	3860700	0	4832000	4832000	0	0	0	0	6240000	6240000	0	0	0	0	2391600	2391600	0	0	0	0	0	0	0	0	0	0	3068200	3068200	0	0	0	0	8580000	5100300	3479700	1	1	2	1	0	0	0	0	0	0	0	0	1	0	0	0	0	1	0	0	1	1	0	0	0	1	1	1	1	0	0	0	0	1	0	0	0	1	0	1	1	0	1	0	1	0	0	0	1	0	1	1	1	2	1	0	0	0	0	0	0	0	0	1	0	0	0	0	1	0	0	1	1	0	0	0	1	1	1	1	0	0	0	0	1	0	0	0	1	0	1	1	0	1	0	1	0	0	0	1	0	1	1	1	2	1	0	0	0	0	0	0	0	0	1	0	0	0	0	1	0	0	1	1	0	0	0	1	1	1	1	0	0	0	0	1	0	0	0	1	0	1	1	0	1	0	1	0	0	0	1	0	1
1579	P32689	yjbH	Uncharacterized lipoprotein YjbH	>sp|P32689|YJBH_ECOLI Uncharacterized lipoprotein YjbH OS=Escherichia coli (strain K12) GN=yjbH PE=3 SV=1	78.49	698	0	4.7574	5	5	5	1	13.2																																																				0	0	0	0	0	0	0	0	0	0	0	0	0	0	0	0	0	0	0	0	0	0	0	0	0	0	0	0	0	0	0	0	0	0	0	0	0	0	0		0	0	0	0	0	0	0	0	0	0	0																																																				0	0	0	2423300	2423300	0	0	0	0	0	0	0	0	0	0	0	0	0	0	0	0	0	0	0	0	0	0	0	0	0	0	0	0	5274000	5274000	0	1347000	1347000	0	0	0	0	0	0	0	0	0	0	3706100	3706100	0	0	0	0	0	0	0	7080300	7080300	0	0	0	0	0	0	0	0	0	0	0	0	0	0	0	0	0	0	0	0	0	0	0	0	0	0	0	0	0	0	0	0	0	0	0	0	0	0	0	0	0	0	0	0	0	0	0	0	0	0	0	0	0	0	0	0	0	0	0	0	0	0	0	0	0	0	0	0	0	0	0	0	0	0	0	0	0	0	0	0	0	0	0	0	0	0	0	0	0	0	0	0	0	0	0	1	0	0	0	0	0	0	0	0	1	2	1	0	0	1	1	0	0	1	0	0	0	0	0	0	0	0	0	0	0	0	0	0	0	0	0	0	0	0	0	0	0	0	0	0	0	1	0	0	1	0	1	0	0	0	0	0	0	0	0	1	2	1	0	0	1	1	0	0	1	0	0	0	0	0	0	0	0	0	0	0	0	0	0	0	0	0	0	0	0	0	0	0	0	0	0	0	1	0	0	1	0	1	0	0	0	0	0	0	0	0	1	2	1	0	0	1	1	0	0	1	0	0	0	0	0	0	0	0	0	0	0	0	0	0	0	0	0	0	0	0	0	0	0	0	0	0	0	1	0	0	1
1580	P32695	dusA	tRNA-dihydrouridine synthase A	>sp|P32695|DUSA_ECOLI tRNA-dihydrouridine(20/20a) synthase OS=Escherichia coli (strain K12) GN=dusA PE=1 SV=4	38.467	345	0	92.866	8	8	8	1	34.5																																																				0	0	0	0	0	0	0	0	0	0	0	0	0	0	0	0	0	0	0	0	0	0	0	0	0	0	0	0	0	0	0	0	0	0	0	0	0	0	0		0	0	0	0	0	0	0	0	0	0	0																																																				100330000	100330000	0	92618000	92618000	0	95727000	95727000	0	90295000	90295000	0	88001000	88001000	0	69159000	69159000	0	71389000	71389000	0	102420000	102420000	0	56623000	56623000	0	141460000	141460000	0	132080000	132080000	0	163920000	163920000	0	69444000	69444000	0	160850000	160850000	0	167070000	167070000	0	91079000	91079000	0	78704000	78704000	0	122280000	122280000	0	114950000	114950000	0	104000000	104000000	0	68444000	68444000	0	75340000	75340000	0	47729000	47729000	0	137570000	137570000	0	132830000	132830000	0	66632000	66632000	0	106380000	106380000	0	98704000	98704000	0	113060000	113060000	0	127860000	127860000	0	114520000	114520000	0	50706000	50706000	0	110820000	110820000	0	169860000	169860000	0	96471000	96471000	0	164960000	164960000	0	221650000	221650000	0	185400000	185400000	0	162360000	162360000	0	163310000	163310000	0	171640000	171640000	0	165920000	165920000	0	161290000	161290000	0	117940000	117940000	0	146810000	146810000	0	127720000	127720000	0	260630000	260630000	0	209210000	209210000	0	171030000	171030000	0	173700000	173700000	0	126770000	126770000	0	5	4	4	4	5	4	4	4	4	5	4	5	6	4	4	3	4	5	5	5	5	4	6	5	6	4	4	6	5	6	6	5	5	6	5	5	4	4	5	5	5	5	5	5	4	4	6	5	5	6	4	5	4	4	4	5	4	4	4	4	5	4	5	6	4	4	3	4	5	5	5	5	4	6	5	6	4	4	6	5	6	6	5	5	6	5	5	4	4	5	5	5	5	5	5	4	4	6	5	5	6	4	5	4	4	4	5	4	4	4	4	5	4	5	6	4	4	3	4	5	5	5	5	4	6	5	6	4	4	6	5	6	6	5	5	6	5	5	4	4	5	5	5	5	5	5	4	4	6	5	5	6	4
1581	P32696	pspG	Phage shock protein G	>sp|P32696|PSPG_ECOLI Phage shock protein G OS=Escherichia coli (strain K12) GN=pspG PE=1 SV=2	9.0233	80	0.004329	2.3314	1	1	1	1	11.2																																																				0	0	0	0	0	0	0	0	0	0	0	0	0	0	0	0	0	0	0	0	0	0	0	0	0	0	0	0	0	0	0	0	0	0	0	0	0	0	0		0	0	0	0	0	0	0	0	0	0	0																																																				0	0	0	0	0	0	0	0	0	0	0	0	0	0	0	0	0	0	0	0	0	0	0	0	0	0	0	0	0	0	0	0	0	0	0	0	0	0	0	0	0	0	0	0	0	0	0	0	0	0	0	0	0	0	0	0	0	0	0	0	0	0	0	0	0	0	0	0	0	0	0	0	0	0	0	0	0	0	0	0	0	0	0	0	0	0	0	0	0	0	0	0	0	0	0	0	0	0	0	0	0	0	0	0	0	0	0	0	0	0	0	0	0	0	0	0	0	0	0	0	0	0	0	0	0	0	0	0	0	0	0	0	0	0	0	0	0	0	0	0	0	0	0	0	0	0	0	0	0	0	0	0	0	0	0	0	0	0	0	0	1	0	0	0	0	0	1	1	0	1	0	1	0	0	0	0	0	0	0	1	0	0	0	0	1	0	0	0	0	0	1	0	0	0	0	0	0	0	0	0	1	0	0	1	0	0	0	0	0	0	0	1	0	0	0	0	0	1	1	0	1	0	1	0	0	0	0	0	0	0	1	0	0	0	0	1	0	0	0	0	0	1	0	0	0	0	0	0	0	0	0	1	0	0	1	0	0	0	0	0	0	0	1	0	0	0	0	0	1	1	0	1	0	1	0	0	0	0	0	0	0	1	0	0	0	0	1	0	0	0	0	0	1	0	0	0	0	0	0	0	0	0	1	0	0	1
1582	P32701	yjcC	Putative cyclic-di-GMP phosphodiesterase YjcC	>sp|P32701|YJCC_ECOLI Putative cyclic-di-GMP phosphodiesterase YjcC OS=Escherichia coli (strain K12) GN=yjcC PE=1 SV=2	60.801	528	0	23.724	8	8	8	1	18.9																																																				0	0	0	0	0	0	0	0	0	0	0	0	0	0	0	0	0	0	0	0	0	0	0	0	0	0	0	0	0	0	0	0	0	0	0	0	0	0	0		0	0	0	0	0	0	0	0	0	0	0																																																				3585200	3585200	0	9855600	9855600	0	6983800	6983800	0	0	0	0	7937900	7937900	0	0	0	0	0	0	0	5242000	5242000	0	4309400	4309400	0	3341100	3341100	0	11556000	11556000	0	7215900	7215900	0	1607100	1607100	0	5321500	5321500	0	5404600	5404600	0	15728000	15728000	0	8664500	8664500	0	0	0	0	0	0	0	4034500	4034500	0	3520000	3520000	0	16181000	16181000	0	4014900	4014900	0	3562000	3562000	0	3854900	3854900	0	3369200	3369200	0	4219600	4219600	0	4486900	4486900	0	4713500	4713500	0	23004000	23004000	0	3694000	3694000	0	0	0	0	0	0	0	5854700	5854700	0	3044700	3044700	0	6772900	6772900	0	0	0	0	12456000	12456000	0	9882000	9882000	0	6305400	6305400	0	7253800	7253800	0	32994000	32994000	0	11041000	11041000	0	6157900	6157900	0	3693100	3693100	0	6303300	6303300	0	0	0	0	0	0	0	65980000	65980000	0	8996300	8996300	0	8235400	8235400	0	2	4	3	1	2	1	1	2	2	2	3	1	2	2	2	2	1	0	0	1	1	2	1	1	1	1	1	1	1	2	1	1	0	1	1	2	0	4	4	3	3	6	2	2	2	3	0	0	3	1	2	2	4	3	1	2	1	1	2	2	2	3	1	2	2	2	2	1	0	0	1	1	2	1	1	1	1	1	1	1	2	1	1	0	1	1	2	0	4	4	3	3	6	2	2	2	3	0	0	3	1	2	2	4	3	1	2	1	1	2	2	2	3	1	2	2	2	2	1	0	0	1	1	2	1	1	1	1	1	1	1	2	1	1	0	1	1	2	0	4	4	3	3	6	2	2	2	3	0	0	3	1	2
1583	P32703	yjcE	Uncharacterized Na(+)/H(+) exchanger YjcE	>sp|P32703|YJCE_ECOLI Uncharacterized Na(+)/H(+) exchanger YjcE OS=Escherichia coli (strain K12) GN=yjcE PE=3 SV=1	60.522	549	0.0017575	2.7348	2	2	2	1	4.7																																																				0	0	0	0	0	0	0	0	0	0	0	0	0	0	0	0	0	0	0	0	0	0	0	0	0	0	0	0	0	0	0	0	0	0	0	0	0	0	0		0	0	0	0	0	0	0	0	0	0	0																																																				0	0	0	0	0	0	0	0	0	0	0	0	0	0	0	0	0	0	0	0	0	0	0	0	0	0	0	0	0	0	0	0	0	0	0	0	0	0	0	0	0	0	0	0	0	0	0	0	0	0	0	0	0	0	4620200	4620200	0	2830200	2830200	0	5641900	5641900	0	3302000	3302000	0	6143000	6143000	0	0	0	0	3782300	3782300	0	4140000	4140000	0	0	0	0	7713100	7713100	0	0	0	0	4216300	4216300	0	0	0	0	2400400	2400400	0	0	0	0	4413200	4413200	0	0	0	0	0	0	0	0	0	0	2816200	2816200	0	0	0	0	2875300	2875300	0	2646700	2646700	0	0	0	0	0	0	0	0	0	0	2347500	2347500	0	0	0	0	4459300	4459300	0	0	0	0	0	0	0	3810900	3810900	0	0	0	0	0	0	0	0	0	0	0	0	0	0	0	0	0	0	0	0	0	0	1	1	1	1	2	0	2	1	0	1	0	1	0	1	0	1	0	0	1	1	0	1	1	0	0	0	1	0	1	0	1	1	1	0	0	0	0	0	0	0	0	0	0	0	0	0	0	0	0	0	0	1	1	1	1	2	0	2	1	0	1	0	1	0	1	0	1	0	0	1	1	0	1	1	0	0	0	1	0	1	0	1	1	1	0	0	0	0	0	0	0	0	0	0	0	0	0	0	0	0	0	0	1	1	1	1	2	0	2	1	0	1	0	1	0	1	0	1	0	0	1	1	0	1	1	0	0	0	1	0	1	0	1	1	1
1584	P32705	actP	Cation/acetate symporter ActP	>sp|P32705|ACTP_ECOLI Cation/acetate symporter ActP OS=Escherichia coli (strain K12) GN=actP PE=1 SV=1	59.196	549	0	24.481	3	3	3	1	7.8																																																				0	0	0	0	0	0	0	0	0	0	0	0	0	0	0	0	0	0	0	0	0	0	0	0	0	0	0	0	0	0	0	0	0	0	0	0	0	0	0		0	0	0	0	0	0	0	0	0	0	0																																																				16054000	16054000	0	23321000	23321000	0	10430000	10430000	0	18261000	18261000	0	19529000	19529000	0	38023000	38023000	0	27005000	27005000	0	33600000	33600000	0	27655000	27655000	0	23964000	23964000	0	37099000	37099000	0	35283000	35283000	0	16724000	16724000	0	41954000	41954000	0	59159000	59159000	0	37623000	37623000	0	40622000	40622000	0	6397000	6397000	0	6804000	6804000	0	7671700	7671700	0	8095000	8095000	0	8920000	8920000	0	7601700	7601700	0	8061300	8061300	0	7981400	7981400	0	4772700	4772700	0	8785900	8785900	0	11126000	11126000	0	12207000	12207000	0	9107900	9107900	0	9688800	9688800	0	5917100	5917100	0	5663500	5663500	0	25424000	25424000	0	2108400000	2108400000	0	12061000	12061000	0	26378000	26378000	0	25467000	25467000	0	18101000	18101000	0	19161000	19161000	0	19806000	19806000	0	25360000	25360000	0	17491000	17491000	0	16022000	16022000	0	13886000	13886000	0	25825000	25825000	0	31799000	31799000	0	32181000	32181000	0	33350000	33350000	0	24935000	24935000	0	7142300000	7142300000	0	2	2	1	2	2	2	2	2	2	2	2	2	2	2	2	2	2	1	1	1	1	1	1	1	1	1	2	1	1	1	1	1	1	2	3	1	2	2	1	2	2	2	2	2	1	2	2	2	2	2	3	2	2	1	2	2	2	2	2	2	2	2	2	2	2	2	2	2	1	1	1	1	1	1	1	1	1	2	1	1	1	1	1	1	2	3	1	2	2	1	2	2	2	2	2	1	2	2	2	2	2	3	2	2	1	2	2	2	2	2	2	2	2	2	2	2	2	2	2	1	1	1	1	1	1	1	1	1	2	1	1	1	1	1	1	2	3	1	2	2	1	2	2	2	2	2	1	2	2	2	2	2	3
1585	P32721	alsA	D-allose import ATP-binding protein AlsA	>sp|P32721|ALSA_ECOLI D-allose import ATP-binding protein AlsA OS=Escherichia coli (strain K12) GN=alsA PE=3 SV=2	56.744	510	0	4.6601	4	4	4	1	11.4																																																				0	0	0	0	0	0	0	0	0	0	0	0	0	0	0	0	0	0	0	0	0	0	0	0	0	0	0	0	0	1	0	0	0	0	0	0	0	0	0		0	0	0	0	0	0	0	0	0	0	0																																																				0	0	0	0	0	0	0	0	0	0	0	0	31406000	31406000	0	0	0	0	0	0	0	44757000	44757000	0	46813000	46813000	0	0	0	0	47994000	47994000	0	0	0	0	0	0	0	41588000	41588000	0	61100000	61100000	0	15077000	15077000	0	0	0	0	0	0	0	0	0	0	0	0	0	0	0	0	0	0	0	0	0	0	0	0	0	0	0	0	0	0	0	0	0	0	0	0	0	0	0	0	1068400000	1010100000	58307000	0	0	0	0	0	0	0	0	0	0	0	0	0	0	0	20647000	20647000	0	6964200	6964200	0	0	0	0	88413000	88413000	0	33078000	33078000	0	0	0	0	0	0	0	0	0	0	0	0	0	46171000	46171000	0	34387000	34387000	0	0	0	0	137550000	137550000	0	0	0	0	51471000	51471000	0	0	0	0	0	0	0	0	1	0	0	1	1	0	1	0	0	1	1	1	0	0	0	0	0	0	0	0	0	0	0	0	0	1	0	0	0	0	0	1	1	0	2	1	0	0	0	0	1	1	0	1	0	1	0	0	0	0	0	1	0	0	1	1	0	1	0	0	1	1	1	0	0	0	0	0	0	0	0	0	0	0	0	0	1	0	0	0	0	0	1	1	0	2	1	0	0	0	0	1	1	0	1	0	1	0	0	0	0	0	1	0	0	1	1	0	1	0	0	1	1	1	0	0	0	0	0	0	0	0	0	0	0	0	0	1	0	0	0	0	0	1	1	0	2	1	0	0	0	0	1	1	0	1	0	1	0
1586	P33011	yeeA	Inner membrane protein YeeA	>sp|P33011|YEEA_ECOLI Inner membrane protein YeeA OS=Escherichia coli (strain K12) GN=yeeA PE=1 SV=2	39.955	352	0	47.972	5	5	5	1	27.8																																																				0	0	0	0	0	0	0	0	0	0	0	0	0	0	0	0	0	0	0	0	0	0	0	0	0	0	0	0	0	0	0	0	0	0	0	0	0	0	0		0	0	0	0	0	0	0	0	0	0	0																																																				11464000	11464000	0	14725000	14725000	0	10012000	10012000	0	12134000	12134000	0	11058000	11058000	0	21277000	21277000	0	28231000	28231000	0	23174000	23174000	0	17356000	17356000	0	11212000	11212000	0	19227000	19227000	0	27028000	27028000	0	15729000	15729000	0	31358000	31358000	0	35099000	35099000	0	30986000	30986000	0	30398000	30398000	0	17389000	17389000	0	9581700	9581700	0	32909000	32909000	0	19404000	19404000	0	25120000	25120000	0	26478000	26478000	0	9885200	9885200	0	31920000	31920000	0	12021000	12021000	0	22858000	22858000	0	27631000	27631000	0	40329000	40329000	0	34477000	34477000	0	28940000	28940000	0	25595000	25595000	0	21490000	21490000	0	60470000	60470000	0	20211000	20211000	0	23861000	23861000	0	30381000	30381000	0	35534000	35534000	0	40004000	40004000	0	27150000	27150000	0	30049000	30049000	0	34022000	34022000	0	21062000	21062000	0	13612000	13612000	0	5506400	5506400	0	28303000	28303000	0	55895000	55895000	0	21465000	21465000	0	50589000	50589000	0	28880000	28880000	0	89647000	89647000	0	2	3	2	2	2	3	4	3	2	2	2	3	2	3	3	3	3	3	3	4	4	4	4	2	4	2	3	4	4	4	4	2	3	3	3	2	2	3	3	2	3	3	2	2	1	3	3	2	3	2	3	2	3	2	2	2	3	4	3	2	2	2	3	2	3	3	3	3	3	3	4	4	4	4	2	4	2	3	4	4	4	4	2	3	3	3	2	2	3	3	2	3	3	2	2	1	3	3	2	3	2	3	2	3	2	2	2	3	4	3	2	2	2	3	2	3	3	3	3	3	3	4	4	4	4	2	4	2	3	4	4	4	4	2	3	3	3	2	2	3	3	2	3	3	2	2	1	3	3	2	3	2	3
1587	P33012	sbmC	DNA gyrase inhibitor	>sp|P33012|SBMC_ECOLI DNA gyrase inhibitor OS=Escherichia coli (strain K12) GN=sbmC PE=1 SV=1	18.081	157	0	43.569	5	5	5	1	36.3																																																				0	0	0	0	0	0	0	0	0	0	0	0	0	0	0	0	0	0	0	0	0	0	0	0	0	0	0	0	0	0	0	0	0	0	0	0	0	0	0		0	0	0	0	0	0	0	0	0	0	0																																																				10262000	10262000	0	12619000	12619000	0	15825000	15825000	0	12412000	12412000	0	17415000	17415000	0	25357000	25357000	0	30967000	30967000	0	31573000	31573000	0	26769000	26769000	0	22007000	22007000	0	27914000	27914000	0	40091000	40091000	0	5199200	5199200	0	44973000	44973000	0	41830000	41830000	0	25788000	25788000	0	56121000	56121000	0	30091000	30091000	0	5411100	5411100	0	30965000	30965000	0	21222000	21222000	0	18433000	18433000	0	8889200	8889200	0	4462500	4462500	0	28944000	28944000	0	14988000	14988000	0	19416000	19416000	0	17943000	17943000	0	15128000	15128000	0	31658000	31658000	0	10355000	10355000	0	14099000	14099000	0	10521000	10521000	0	48157000	48157000	0	20439000	20439000	0	0	0	0	27722000	27722000	0	14276000	14276000	0	25212000	25212000	0	13996000	13996000	0	22815000	22815000	0	7000500	7000500	0	13446000	13446000	0	11470000	11470000	0	19125000	19125000	0	16864000	16864000	0	7803600	7803600	0	22159000	22159000	0	0	0	0	0	0	0	16707000	16707000	0	2	2	3	2	3	3	3	3	3	3	3	3	1	4	3	3	5	3	3	3	2	3	1	2	2	3	2	1	1	2	2	2	2	3	3	0	2	1	2	1	3	1	1	1	2	3	2	2	0	0	2	2	2	3	2	3	3	3	3	3	3	3	3	1	4	3	3	5	3	3	3	2	3	1	2	2	3	2	1	1	2	2	2	2	3	3	0	2	1	2	1	3	1	1	1	2	3	2	2	0	0	2	2	2	3	2	3	3	3	3	3	3	3	3	1	4	3	3	5	3	3	3	2	3	1	2	2	3	2	1	1	2	2	2	2	3	3	0	2	1	2	1	3	1	1	1	2	3	2	2	0	0	2
1588	P33014	yeeD	UPF0033 protein YeeD	>sp|P33014|YEED_ECOLI Putative sulfur carrier protein YeeD OS=Escherichia coli (strain K12) GN=yeeD PE=1 SV=1	8.1482	75	0.0051724	2.2011	2	2	2	1	22.7																																																				0	0	0	0	0	0	0	0	0	0	0	0	0	0	0	0	0	0	0	0	0	0	0	0	0	0	0	0	0	0	0	0	0	0	0	0	0	0	0		0	0	0	0	0	0	0	0	0	0	0																																																				0	0	0	4588800	4588800	0	2768000	2768000	0	0	0	0	0	0	0	2762400	2762400	0	0	0	0	0	0	0	3511000	3511000	0	4061000	4061000	0	0	0	0	0	0	0	0	0	0	0	0	0	145510000	145510000	0	6501400	6501400	0	0	0	0	0	0	0	0	0	0	0	0	0	0	0	0	0	0	0	0	0	0	0	0	0	0	0	0	0	0	0	0	0	0	0	0	0	0	0	0	0	0	0	0	0	0	0	0	0	0	0	0	0	0	0	0	0	0	0	0	0	0	0	0	0	0	0	0	0	0	0	0	0	0	0	0	0	0	0	0	0	0	0	0	0	0	0	0	0	0	0	0	0	0	0	0	0	0	0	0	0	0	0	0	0	0	0	1	1	0	0	1	0	0	1	1	0	1	0	0	2	1	0	0	0	0	0	0	0	0	0	0	0	0	0	0	0	0	0	0	0	0	0	0	0	0	0	0	0	0	0	0	0	0	0	0	0	0	1	1	0	0	1	0	0	1	1	0	1	0	0	2	1	0	0	0	0	0	0	0	0	0	0	0	0	0	0	0	0	0	0	0	0	0	0	0	0	0	0	0	0	0	0	0	0	0	0	0	0	1	1	0	0	1	0	0	1	1	0	1	0	0	2	1	0	0	0	0	0	0	0	0	0	0	0	0	0	0	0	0	0	0	0	0	0	0	0	0	0	0	0	0	0	0	0	0	0	0	0
1589	P33018	yeiG	S-formylglutathione hydrolase YeiG	>sp|P33018|SFGH2_ECOLI S-formylglutathione hydrolase YeiG OS=Escherichia coli (strain K12) GN=yeiG PE=1 SV=1	31.259	278	0	35.969	3	3	3	1	20.1																																																				0	0	0	0	0	0	0	0	0	0	0	0	0	0	0	0	0	0	0	0	0	0	0	0	0	0	0	0	0	0	0	0	0	0	0	0	0	0	0		0	0	0	0	0	0	0	0	0	0	0																																																				4349400	4349400	0	35163000	35163000	0	45744000	45744000	0	26564000	26564000	0	42288000	42288000	0	68359000	68359000	0	52635000	52635000	0	48515000	48515000	0	64286000	64286000	0	48257000	48257000	0	80501000	80501000	0	67770000	67770000	0	24975000	24975000	0	70951000	70951000	0	81564000	81564000	0	62610000	62610000	0	53199000	53199000	0	56077000	56077000	0	54305000	54305000	0	54670000	54670000	0	60889000	60889000	0	61480000	61480000	0	70504000	70504000	0	55738000	55738000	0	76103000	76103000	0	56509000	56509000	0	51207000	51207000	0	70536000	70536000	0	56655000	56655000	0	71843000	71843000	0	55584000	55584000	0	46516000	46516000	0	57547000	57547000	0	67687000	67687000	0	42089000	42089000	0	66350000	66350000	0	100240000	100240000	0	41024000	41024000	0	72517000	72517000	0	93246000	93246000	0	80702000	80702000	0	77715000	77715000	0	57397000	57397000	0	56785000	56785000	0	57433000	57433000	0	63979000	63979000	0	48449000	48449000	0	46896000	46896000	0	62781000	62781000	0	67753000	67753000	0	61188000	61188000	0	2	3	3	2	3	3	3	2	3	2	3	3	2	3	2	3	3	2	3	2	3	3	3	2	3	3	3	3	3	3	3	3	3	2	3	1	3	2	1	3	3	3	3	2	2	3	2	3	2	3	2	2	3	3	2	3	3	3	2	3	2	3	3	2	3	2	3	3	2	3	2	3	3	3	2	3	3	3	3	3	3	3	3	3	2	3	1	3	2	1	3	3	3	3	2	2	3	2	3	2	3	2	2	3	3	2	3	3	3	2	3	2	3	3	2	3	2	3	3	2	3	2	3	3	3	2	3	3	3	3	3	3	3	3	3	2	3	1	3	2	1	3	3	3	3	2	2	3	2	3	2	3	2
1590	P33025	psuG	Pseudouridine-5-phosphate glycosidase	>sp|P33025|PSUG_ECOLI Pseudouridine-5-phosphate glycosidase OS=Escherichia coli (strain K12) GN=psuG PE=1 SV=1	32.909	312	0	86.936	8	8	8	1	44.2																																																				0	0	0	0	0	0	0	0	0	0	0	0	0	0	0	0	0	0	0	0	0	0	0	0	0	0	0	0	0	0	0	0	0	0	0	0	0	0	0		0	0	0	0	0	0	0	0	0	0	0																																																				12725000	12725000	0	12878000	12878000	0	17298000	17298000	0	15192000	15192000	0	12600000	12600000	0	29242000	29242000	0	27691000	27691000	0	24403000	24403000	0	37680000	37680000	0	25547000	25547000	0	35943000	35943000	0	42700000	42700000	0	12901000	12901000	0	38520000	38520000	0	46268000	46268000	0	46722000	46722000	0	44611000	44611000	0	39324000	39324000	0	41701000	41701000	0	56987000	56987000	0	39425000	39425000	0	35601000	35601000	0	50969000	50969000	0	60347000	60347000	0	29479000	29479000	0	44594000	44594000	0	37064000	37064000	0	40205000	40205000	0	46651000	46651000	0	56776000	56776000	0	45348000	45348000	0	34908000	34908000	0	54291000	54291000	0	47228000	47228000	0	14649000	14649000	0	23920000	23920000	0	59791000	59791000	0	53245000	53245000	0	42063000	42063000	0	42373000	42373000	0	27227000	27227000	0	53606000	53606000	0	81159000	81159000	0	23553000	23553000	0	42521000	42521000	0	37948000	37948000	0	56551000	56551000	0	59234000	59234000	0	59778000	59778000	0	63010000	63010000	0	65734000	65734000	0	3	3	3	3	3	3	4	3	4	4	4	3	4	4	3	6	4	4	5	5	4	3	5	5	3	5	4	4	5	4	5	5	6	3	2	2	3	3	3	4	3	3	4	2	5	4	3	3	3	5	3	3	3	3	3	3	3	4	3	4	4	4	3	4	4	3	6	4	4	5	5	4	3	5	5	3	5	4	4	5	4	5	5	6	3	2	2	3	3	3	4	3	3	4	2	5	4	3	3	3	5	3	3	3	3	3	3	3	4	3	4	4	4	3	4	4	3	6	4	4	5	5	4	3	5	5	3	5	4	4	5	4	5	5	6	3	2	2	3	3	3	4	3	3	4	2	5	4	3	3	3	5	3
1591	P33030	yeiR	Uncharacterized protein YeiR	>sp|P33030|YEIR_ECOLI Zinc-binding GTPase YeiR OS=Escherichia coli (strain K12) GN=yeiR PE=1 SV=2	36.113	328	0	55.1	7	7	7	1	35.1																																																				0	0	0	0	0	0	0	0	0	0	0	0	0	0	0	0	0	0	0	0	0	0	0	0	0	0	0	0	0	0	0	0	0	0	0	0	0	0	0		0	0	0	0	0	0	0	0	0	0	0																																																				17844000	14335000	3509500	22772000	17901000	4870800	19409000	15248000	4161500	26958000	26958000	0	32191000	32191000	0	45184000	40956000	4228400	47371000	41093000	6277400	49531000	49531000	0	36290000	36290000	0	38074000	38074000	0	29747000	29747000	0	56871000	52204000	4666700	32488000	28304000	4184100	67877000	61852000	6024900	78372000	78372000	0	67530000	67530000	0	28508000	28508000	0	19696000	19696000	0	22497000	22497000	0	27742000	27742000	0	23057000	23057000	0	21666000	21666000	0	24818000	24818000	0	20892000	20892000	0	34133000	34133000	0	26049000	26049000	0	26244000	26244000	0	28674000	28674000	0	28891000	28891000	0	27864000	27864000	0	26517000	26517000	0	13629000	13629000	0	17818000	17818000	0	33790000	33790000	0	32973000	32973000	0	39327000	39327000	0	45583000	45583000	0	35558000	35558000	0	55393000	55393000	0	42049000	42049000	0	38237000	38237000	0	52386000	52386000	0	73079000	73079000	0	36192000	36192000	0	47498000	47498000	0	44802000	44802000	0	0	0	0	0	0	0	32626000	32626000	0	73479000	73479000	0	37949000	37949000	0	3	2	2	2	2	4	4	3	2	2	2	4	6	4	3	3	2	2	2	2	2	2	2	2	3	2	2	2	2	2	2	1	2	2	3	3	4	2	5	4	4	3	4	4	4	4	1	0	3	4	2	3	2	2	2	2	4	4	3	2	2	2	4	6	4	3	3	2	2	2	2	2	2	2	2	3	2	2	2	2	2	2	1	2	2	3	3	4	2	5	4	4	3	4	4	4	4	1	0	3	4	2	3	2	2	2	2	4	4	3	2	2	2	4	6	4	3	3	2	2	2	2	2	2	2	2	3	2	2	2	2	2	2	1	2	2	3	3	4	2	5	4	4	3	4	4	4	4	1	0	3	4	2
1592	P33136	mdoG	Glucans biosynthesis protein G	>sp|P33136|OPGG_ECOLI Glucans biosynthesis protein G OS=Escherichia coli (strain K12) GN=mdoG PE=1 SV=1	57.912	511	0	323.31	23	23	23	1	59.5													0.014089		0.013665	0.015244	0.024494														0.033174			0.038923															0.0090743	0.012977	0.025773	0	0	0	0	0	0	0	1	1	0	0	1	2	1	3	3	6	0	0	0	0	0	0	0	0	0	0	0	1	1	2	1	1	5	0	0	0	0	0		0	0	0	0	0	0	0	1	2	2	4													32.649		23.624	15.823	15.826														88.555			41.984															3.1022	10.088	16.751	1591700000	1591700000	0	1625800000	1534700000	91082000	1968000000	1968000000	0	1568500000	1568500000	0	2013900000	2013900000	0	3020300000	3020300000	0	2734600000	2669900000	64643000	2925800000	2923400000	2350100	2867100000	2863400000	3667100	2383300000	2383300000	0	2814600000	2814600000	0	3671900000	3667700000	4214000	1380100000	1374700000	5389300	3782200000	3773900000	8279000	4107900000	4086100000	21849000	3978700000	3956200000	22535000	3356100000	3309400000	46676000	2110100000	2110100000	0	1905000000	1905000000	0	2477700000	2477700000	0	2262000000	2262000000	0	1947000000	1947000000	0	2034300000	2034300000	0	1967100000	1967100000	0	2138600000	2138600000	0	2120800000	2120800000	0	2002500000	2002500000	0	1638200000	1638200000	0	1969500000	1967600000	1885400	2084900000	2080000000	4885900	1791100000	1782400000	8655700	1404300000	1401700000	2615300	1674500000	1671300000	3261300	2395800000	2345600000	50197000	2320800000	2320800000	0	2889800000	2889800000	0	3471500000	3471500000	0	3662400000	3662400000	0	2883100000	2883100000	0	2673400000	2673400000	0	2819900000	2819900000	0	3750400000	3750400000	0	3491100000	3491100000	0	2701200000	2701200000	0	2822300000	2822300000	0	2324600000	2324600000	0	4046600000	4046600000	0	4531000000	4526300000	4778400	3999400000	3982300000	17108000	4240200000	4221900000	18292000	4507300000	4464800000	42487000	19	19	20	17	18	19	19	18	18	19	18	19	17	18	19	18	18	16	16	16	17	16	17	17	17	16	15	16	17	14	17	15	15	16	17	17	16	16	18	18	18	18	15	19	18	17	19	16	16	16	17	19	19	20	17	18	19	19	18	18	19	18	19	17	18	19	18	18	16	16	16	17	16	17	17	17	16	15	16	17	14	17	15	15	16	17	17	16	16	18	18	18	18	15	19	18	17	19	16	16	16	17	19	19	20	17	18	19	19	18	18	19	18	19	17	18	19	18	18	16	16	16	17	16	17	17	17	16	15	16	17	14	17	15	15	16	17	17	16	16	18	18	18	18	15	19	18	17	19	16	16	16	17
1593	P33195	gcvP	Glycine dehydrogenase (decarboxylating)	>sp|P33195|GCSP_ECOLI Glycine dehydrogenase (decarboxylating) OS=Escherichia coli (strain K12) GN=gcvP PE=1 SV=3	104.38	957	0	309.67	13	13	13	1	27.4																																																				0	0	0	0	0	0	0	0	0	0	0	0	0	0	0	0	0	0	0	0	0	0	0	0	0	0	0	0	0	0	0	0	0	0	0	0	0	0	0		0	0	0	0	0	0	0	0	0	0	0																																																				175430000	175430000	0	236240000	236240000	0	197580000	197580000	0	180870000	180870000	0	173900000	173900000	0	303780000	303780000	0	238370000	238370000	0	322650000	322650000	0	359740000	359740000	0	174590000	174590000	0	339290000	339290000	0	296270000	296270000	0	178400000	178400000	0	368450000	368450000	0	441650000	441650000	0	484380000	484380000	0	309100000	309100000	0	343010000	343010000	0	259150000	259150000	0	400500000	400500000	0	418230000	418230000	0	355570000	355570000	0	443500000	443500000	0	257710000	257710000	0	508420000	508420000	0	388640000	388640000	0	288640000	288640000	0	276590000	276590000	0	248120000	248120000	0	569110000	569110000	0	307080000	307080000	0	244500000	244500000	0	298840000	298840000	0	414390000	414390000	0	104760000	104760000	0	358910000	358910000	0	498860000	498860000	0	546580000	546580000	0	329350000	329350000	0	364070000	364070000	0	336620000	336620000	0	391730000	391730000	0	435880000	435880000	0	351800000	351800000	0	308160000	308160000	0	335570000	335570000	0	370670000	370670000	0	480620000	480620000	0	366890000	366890000	0	344670000	344670000	0	618340000	618340000	0	9	9	9	9	10	7	9	10	8	9	8	7	9	9	7	9	8	11	10	9	9	9	11	10	9	9	11	7	8	10	8	8	8	8	6	9	9	10	9	8	9	9	9	8	6	8	7	8	9	7	9	9	9	9	9	10	7	9	10	8	9	8	7	9	9	7	9	8	11	10	9	9	9	11	10	9	9	11	7	8	10	8	8	8	8	6	9	9	10	9	8	9	9	9	8	6	8	7	8	9	7	9	9	9	9	9	10	7	9	10	8	9	8	7	9	9	7	9	8	11	10	9	9	9	11	10	9	9	11	7	8	10	8	8	8	8	6	9	9	10	9	8	9	9	9	8	6	8	7	8	9	7	9
1594	P33218	yebE	Inner membrane protein YebE	>sp|P33218|YEBE_ECOLI Inner membrane protein YebE OS=Escherichia coli (strain K12) GN=yebE PE=1 SV=2	23.687	219	0	14.153	1	1	1	1	7.8																																																				0	0	0	0	0	0	0	0	0	0	0	1	1	1	0	0	0	0	0	0	0	0	0	0	0	0	0	0	0	0	0	0	1	0	0	0	0	0	0		0	0	0	0	0	0	0	0	0	0	0																																																				24919000	24919000	0	38800000	38800000	0	29140000	29140000	0	25286000	25286000	0	25699000	25699000	0	16550000	16550000	0	15965000	15965000	0	43157000	43157000	0	42071000	42071000	0	48165000	48165000	0	43236000	43236000	0	65246000	56713000	8532800	62844000	58636000	4208100	70585000	66635000	3949400	91878000	91878000	0	60175000	60175000	0	53901000	53901000	0	17249000	17249000	0	18841000	18841000	0	0	0	0	0	0	0	13111000	13111000	0	11209000	11209000	0	0	0	0	20964000	20964000	0	17732000	17732000	0	0	0	0	22605000	22605000	0	0	0	0	24752000	24752000	0	0	0	0	19115000	19115000	0	22666000	19903000	2762700	16576000	16576000	0	38883000	38883000	0	50162000	50162000	0	69061000	69061000	0	73918000	73918000	0	49160000	49160000	0	56249000	56249000	0	67821000	67821000	0	62077000	62077000	0	93963000	93963000	0	84957000	84957000	0	79600000	79600000	0	60836000	60836000	0	73647000	73647000	0	104000000	104000000	0	76822000	76822000	0	94579000	94579000	0	69487000	69487000	0	1	1	1	1	1	1	1	1	1	1	1	1	1	1	1	1	1	1	1	0	0	1	1	0	1	1	0	1	0	1	0	1	1	1	1	1	1	1	1	1	1	1	1	1	1	1	1	1	1	1	1	1	1	1	1	1	1	1	1	1	1	1	1	1	1	1	1	1	1	1	0	0	1	1	0	1	1	0	1	0	1	0	1	1	1	1	1	1	1	1	1	1	1	1	1	1	1	1	1	1	1	1	1	1	1	1	1	1	1	1	1	1	1	1	1	1	1	1	1	1	1	0	0	1	1	0	1	1	0	1	0	1	0	1	1	1	1	1	1	1	1	1	1	1	1	1	1	1	1	1	1	1	1
1595	P33219	yebF	Protein YebF	>sp|P33219|YEBF_ECOLI Protein YebF OS=Escherichia coli (strain K12) GN=yebF PE=1 SV=2	12.962	118	0	82.554	7	7	7	1	71.2																																																				0	0	0	0	0	0	0	0	0	0	0	0	0	0	0	0	0	0	0	0	0	0	0	0	0	0	0	0	0	0	0	0	0	0	0	0	0	0	0		0	0	0	0	0	0	0	0	0	0	0																																																				86477000	86477000	0	79020000	79020000	0	65065000	65065000	0	63569000	63569000	0	63831000	63831000	0	87892000	87892000	0	97494000	97494000	0	80491000	80491000	0	87066000	87066000	0	51862000	51862000	0	77544000	77544000	0	73855000	73855000	0	32093000	32093000	0	72652000	72652000	0	86673000	86673000	0	68652000	68652000	0	76736000	76736000	0	57594000	57594000	0	46590000	46590000	0	100870000	100870000	0	82043000	82043000	0	93473000	93473000	0	108970000	108970000	0	35400000	35400000	0	47139000	47139000	0	57735000	57735000	0	13551000	13551000	0	35522000	35522000	0	44039000	44039000	0	50014000	50014000	0	51058000	51058000	0	42795000	42795000	0	33245000	33245000	0	10976000	10976000	0	22416000	22416000	0	8742300	8742300	0	63086000	63086000	0	47990000	47990000	0	45955000	45955000	0	54792000	54792000	0	43973000	43973000	0	5450700	5450700	0	35942000	35942000	0	25128000	25128000	0	41349000	41349000	0	25967000	25967000	0	87848000	87848000	0	30625000	30625000	0	29421000	29421000	0	48533000	48533000	0	128530000	128530000	0	6	4	4	6	4	4	5	4	4	4	4	4	4	4	4	4	5	4	3	5	4	5	5	4	4	4	2	2	4	4	5	5	3	3	3	1	4	3	4	4	5	2	4	3	4	2	4	3	2	2	5	6	4	4	6	4	4	5	4	4	4	4	4	4	4	4	4	5	4	3	5	4	5	5	4	4	4	2	2	4	4	5	5	3	3	3	1	4	3	4	4	5	2	4	3	4	2	4	3	2	2	5	6	4	4	6	4	4	5	4	4	4	4	4	4	4	4	4	5	4	3	5	4	5	5	4	4	4	2	2	4	4	5	5	3	3	3	1	4	3	4	4	5	2	4	3	4	2	4	3	2	2	5
1596	P33221	purT	Phosphoribosylglycinamide formyltransferase 2	>sp|P33221|PURT_ECOLI Formate-dependent phosphoribosylglycinamide formyltransferase OS=Escherichia coli (strain K12) GN=purT PE=1 SV=3	42.433	392	0	154.12	5	5	5	1	26																																																				0	0	0	0	0	0	0	0	0	0	0	0	0	0	0	0	0	0	0	0	0	0	0	0	0	0	0	0	0	0	0	0	0	0	0	0	0	0	0		0	0	0	0	0	0	0	0	0	0	0																																																				247110000	247110000	0	240350000	240350000	0	281010000	281010000	0	207540000	207540000	0	288480000	288480000	0	500860000	500860000	0	413730000	413730000	0	400120000	400120000	0	331380000	331380000	0	398670000	398670000	0	516590000	516590000	0	593610000	593610000	0	232800000	232800000	0	552220000	552220000	0	602660000	602660000	0	402200000	402200000	0	322990000	322990000	0	324180000	324180000	0	312790000	312790000	0	527930000	527930000	0	422390000	422390000	0	409790000	409790000	0	512110000	512110000	0	368170000	368170000	0	672770000	672770000	0	474490000	474490000	0	392090000	392090000	0	471740000	471740000	0	321570000	321570000	0	524180000	524180000	0	321660000	321660000	0	342270000	342270000	0	363140000	363140000	0	347460000	347460000	0	211540000	211540000	0	430620000	430620000	0	634980000	634980000	0	549820000	549820000	0	337970000	337970000	0	356280000	356280000	0	305910000	305910000	0	546910000	546910000	0	373850000	373850000	0	335720000	335720000	0	318380000	318380000	0	363210000	363210000	0	650260000	650260000	0	714350000	714350000	0	436600000	436600000	0	376070000	376070000	0	581560000	581560000	0	3	3	3	3	3	3	3	2	3	3	3	3	3	3	2	3	3	4	3	3	3	3	3	3	4	5	3	4	3	4	3	3	3	2	3	3	4	3	3	3	3	4	4	3	4	4	3	4	4	3	3	3	3	3	3	3	3	3	2	3	3	3	3	3	3	2	3	3	4	3	3	3	3	3	3	4	5	3	4	3	4	3	3	3	2	3	3	4	3	3	3	3	4	4	3	4	4	3	4	4	3	3	3	3	3	3	3	3	3	2	3	3	3	3	3	3	2	3	3	4	3	3	3	3	3	3	4	5	3	4	3	4	3	3	3	2	3	3	4	3	3	3	3	4	4	3	4	4	3	4	4	3	3
1597	P33224	aidB	Putative acyl-CoA dehydrogenase AidB	>sp|P33224|AIDB_ECOLI Putative acyl-CoA dehydrogenase AidB OS=Escherichia coli (strain K12) GN=aidB PE=1 SV=3	60.589	541	0	53.536	5	5	5	1	17																																																				0	0	0	0	0	0	0	0	0	0	0	0	0	0	0	0	0	0	0	0	0	0	0	0	0	0	0	0	0	0	0	0	0	1	0	0	0	0	0		0	0	0	0	0	0	0	0	0	0	0																																																				63930000	63930000	0	108470000	108470000	0	92786000	92786000	0	67920000	67920000	0	102830000	102830000	0	104600000	104600000	0	146590000	146590000	0	138090000	138090000	0	115250000	115250000	0	107080000	107080000	0	170820000	170820000	0	107040000	107040000	0	117660000	117660000	0	176970000	176970000	0	222830000	222830000	0	205080000	205080000	0	146060000	146060000	0	29907000	29907000	0	30492000	30492000	0	41090000	41090000	0	18826000	18826000	0	114740000	114740000	0	69223000	69223000	0	30354000	30354000	0	77706000	77706000	0	16946000	16946000	0	16882000	16882000	0	24256000	24256000	0	78091000	78091000	0	40336000	40336000	0	36341000	36341000	0	23300000	23300000	0	24461000	24461000	0	536000000	430620000	105380000	64445000	64445000	0	130230000	130230000	0	183770000	183770000	0	142470000	142470000	0	128530000	128530000	0	46973000	46973000	0	122130000	122130000	0	203760000	203760000	0	164910000	164910000	0	113970000	113970000	0	154920000	154920000	0	136340000	136340000	0	95108000	95108000	0	47655000	47655000	0	164110000	164110000	0	196990000	196990000	0	168020000	168020000	0	4	5	5	3	4	3	4	4	3	4	4	3	4	3	4	4	4	2	2	3	1	3	3	2	3	2	1	2	3	2	2	2	2	3	3	3	3	3	3	2	3	3	3	3	3	3	2	2	3	2	2	4	5	5	3	4	3	4	4	3	4	4	3	4	3	4	4	4	2	2	3	1	3	3	2	3	2	1	2	3	2	2	2	2	3	3	3	3	3	3	2	3	3	3	3	3	3	2	2	3	2	2	4	5	5	3	4	3	4	4	3	4	4	3	4	3	4	4	4	2	2	3	1	3	3	2	3	2	1	2	3	2	2	2	2	3	3	3	3	3	3	2	3	3	3	3	3	3	2	2	3	2	2
1598	P33232	lldD	L-lactate dehydrogenase	>sp|P33232|LLDD_ECOLI L-lactate dehydrogenase OS=Escherichia coli (strain K12) GN=lldD PE=1 SV=1	42.728	396	0	249.65	6	6	6	1	26.3																																																				0	0	0	0	0	0	0	0	0	0	0	0	0	0	0	0	0	0	0	0	0	0	0	0	0	0	0	0	0	0	0	0	0	0	0	0	0	0	0		0	0	0	0	0	0	0	0	0	0	0																																																				139720000	139720000	0	171870000	171870000	0	150390000	150390000	0	142980000	142980000	0	180260000	180260000	0	216600000	216600000	0	228210000	228210000	0	163290000	163290000	0	244740000	244740000	0	192290000	192290000	0	281650000	281650000	0	385850000	385850000	0	167830000	167830000	0	437810000	437810000	0	529710000	529710000	0	557750000	557750000	0	424750000	424750000	0	213180000	213180000	0	220230000	220230000	0	299790000	299790000	0	206180000	206180000	0	258370000	258370000	0	274890000	274890000	0	196190000	196190000	0	271640000	271640000	0	226400000	226400000	0	237010000	237010000	0	289180000	289180000	0	288280000	288280000	0	294300000	294300000	0	247580000	247580000	0	215080000	215080000	0	269500000	269500000	0	540500000	540500000	0	163880000	163880000	0	283530000	283530000	0	324480000	324480000	0	366220000	366220000	0	281230000	281230000	0	303770000	303770000	0	322450000	322450000	0	285030000	285030000	0	452140000	452140000	0	242470000	242470000	0	272020000	272020000	0	205570000	205570000	0	581140000	581140000	0	543700000	543700000	0	477780000	477780000	0	716580000	716580000	0	776440000	776440000	0	5	5	5	5	5	5	5	5	5	5	5	5	6	6	6	6	6	6	6	5	5	5	5	5	5	5	5	5	6	4	5	5	6	6	5	5	6	6	5	6	6	5	6	5	5	4	6	6	5	6	5	5	5	5	5	5	5	5	5	5	5	5	5	6	6	6	6	6	6	6	5	5	5	5	5	5	5	5	5	6	4	5	5	6	6	5	5	6	6	5	6	6	5	6	5	5	4	6	6	5	6	5	5	5	5	5	5	5	5	5	5	5	5	5	6	6	6	6	6	6	6	5	5	5	5	5	5	5	5	5	6	4	5	5	6	6	5	5	6	6	5	6	6	5	6	5	5	4	6	6	5	6	5
1599	P33354	yehR	Uncharacterized lipoprotein YehR	>sp|P33354|YEHR_ECOLI Uncharacterized lipoprotein YehR OS=Escherichia coli (strain K12) GN=yehR PE=1 SV=2	16.594	153	0.00045455	4.2937	3	3	3	1	26.1																																																				0	0	0	0	0	0	0	0	0	0	0	0	0	0	0	0	0	0	0	0	0	0	0	0	0	0	0	0	0	0	0	0	0	0	0	0	0	0	0		0	0	0	0	0	0	0	0	0	0	0																																																				0	0	0	2142500	2142500	0	0	0	0	0	0	0	0	0	0	0	0	0	0	0	0	0	0	0	0	0	0	0	0	0	0	0	0	0	0	0	0	0	0	0	0	0	0	0	0	0	0	0	0	0	0	3942300	3942300	0	1959700	1959700	0	0	0	0	0	0	0	3715700	3715700	0	3043300	3043300	0	3340400	3340400	0	0	0	0	2825600	2825600	0	2312800	2312800	0	8984500	8984500	0	2877600	2877600	0	0	0	0	0	0	0	0	0	0	0	0	0	0	0	0	0	0	0	0	0	0	0	0	0	0	0	0	0	0	0	0	0	0	0	0	0	0	0	0	0	0	0	0	0	0	0	0	0	0	0	0	0	0	0	0	0	0	0	0	0	0	0	0	0	0	0	0	1	0	0	1	0	0	0	0	0	0	0	0	0	0	0	0	1	1	0	0	1	1	1	0	1	1	2	1	0	0	0	1	0	0	0	0	0	0	0	0	0	0	0	0	0	0	0	0	0	0	0	1	0	0	1	0	0	0	0	0	0	0	0	0	0	0	0	1	1	0	0	1	1	1	0	1	1	2	1	0	0	0	1	0	0	0	0	0	0	0	0	0	0	0	0	0	0	0	0	0	0	0	1	0	0	1	0	0	0	0	0	0	0	0	0	0	0	0	1	1	0	0	1	1	1	0	1	1	2	1	0	0	0	1	0	0	0	0	0	0	0	0	0	0	0	0	0	0	0	0	0	0
1600	P33355	yehS	Uncharacterized protein YehS	>sp|P33355|YEHS_ECOLI Uncharacterized protein YehS OS=Escherichia coli (strain K12) GN=yehS PE=4 SV=1	17.973	156	0	13.117	5	5	5	1	48.7																																																				0	0	0	0	0	0	0	0	0	0	0	0	0	0	0	0	0	0	0	0	0	0	0	0	0	0	0	0	0	0	0	0	0	0	0	0	0	0	0		0	0	0	0	0	0	0	0	0	0	0																																																				7310100	7310100	0	7290100	7290100	0	10261000	10261000	0	7424900	7424900	0	10490000	10490000	0	7175800	7175800	0	25091000	6624100	18467000	13815000	13815000	0	14291000	14291000	0	14081000	14081000	0	22708000	22708000	0	15069000	15069000	0	10561000	10561000	0	7133100	7133100	0	35073000	35073000	0	0	0	0	20139000	20139000	0	0	0	0	2870800	2870800	0	23962000	23962000	0	14639000	14639000	0	13847000	13847000	0	12571000	12571000	0	20245000	12467000	7777900	25963000	25963000	0	9703900	9703900	0	6178900	6178900	0	5431900	5431900	0	6356700	6356700	0	40759000	40759000	0	12649000	12649000	0	12751000	12751000	0	7273900	7273900	0	12102000	12102000	0	0	0	0	20105000	20105000	0	5432900	5432900	0	31319000	31319000	0	13977000	13977000	0	6736100	6736100	0	13093000	13093000	0	19559000	19559000	0	4056100	4056100	0	10333000	10333000	0	6390000	6390000	0	6080000	6080000	0	14972000	14972000	0	37873000	37873000	0	19773000	19773000	0	0	0	0	30543000	30543000	0	2	1	2	3	2	1	2	3	3	3	3	3	3	1	2	0	2	0	1	2	2	2	2	3	2	2	1	1	1	2	2	2	1	1	0	1	1	1	1	1	1	1	1	1	1	1	1	1	1	0	2	2	1	2	3	2	1	2	3	3	3	3	3	3	1	2	0	2	0	1	2	2	2	2	3	2	2	1	1	1	2	2	2	1	1	0	1	1	1	1	1	1	1	1	1	1	1	1	1	1	0	2	2	1	2	3	2	1	2	3	3	3	3	3	3	1	2	0	2	0	1	2	2	2	2	3	2	2	1	1	1	2	2	2	1	1	0	1	1	1	1	1	1	1	1	1	1	1	1	1	1	0	2
1601	P33362	osmF	Putative osmoprotectant uptake system substrate-binding protein OsmF	>sp|P33362|YEHZ_ECOLI Glycine betaine-binding protein YehZ OS=Escherichia coli (strain K12) GN=yehZ PE=1 SV=1	32.609	305	0	323.31	10	10	10	1	56.4																																																				0	0	0	0	0	0	0	0	0	0	0	0	0	0	0	0	0	0	0	0	0	0	0	0	0	0	0	0	0	0	0	0	0	0	0	0	0	0	0		0	0	0	0	0	0	0	0	0	0	0																																																				266730000	266730000	0	427110000	427110000	0	296880000	296880000	0	322570000	322570000	0	509180000	509180000	0	552430000	552430000	0	484760000	484760000	0	482460000	482460000	0	371580000	371580000	0	389790000	389790000	0	190020000	190020000	0	505700000	505700000	0	194240000	194240000	0	363540000	363540000	0	178280000	178280000	0	176940000	176940000	0	307270000	307270000	0	76033000	76033000	0	25778000	25778000	0	59558000	59558000	0	57487000	57487000	0	66559000	66559000	0	55741000	55741000	0	49230000	49230000	0	69488000	69488000	0	52372000	52372000	0	26189000	26189000	0	51823000	51823000	0	33429000	33429000	0	44936000	44936000	0	34715000	34715000	0	35555000	35555000	0	29208000	29208000	0	38200000	38200000	0	56445000	56445000	0	83336000	83336000	0	98049000	98049000	0	117950000	117950000	0	98107000	98107000	0	77904000	77904000	0	66022000	66022000	0	89554000	89554000	0	92816000	92816000	0	67555000	67555000	0	79877000	79877000	0	88793000	88793000	0	116460000	116460000	0	76872000	76872000	0	55808000	55808000	0	59645000	59645000	0	104410000	104410000	0	7	7	8	7	7	7	8	7	7	8	6	8	5	6	6	6	6	4	3	4	3	4	3	4	4	3	2	4	3	3	4	3	3	2	3	5	4	5	4	5	4	3	4	5	4	6	4	4	2	4	4	7	7	8	7	7	7	8	7	7	8	6	8	5	6	6	6	6	4	3	4	3	4	3	4	4	3	2	4	3	3	4	3	3	2	3	5	4	5	4	5	4	3	4	5	4	6	4	4	2	4	4	7	7	8	7	7	7	8	7	7	8	6	8	5	6	6	6	6	4	3	4	3	4	3	4	4	3	2	4	3	3	4	3	3	2	3	5	4	5	4	5	4	3	4	5	4	6	4	4	2	4	4
1602	P33363	bglX	Periplasmic beta-glucosidase	>sp|P33363|BGLX_ECOLI Periplasmic beta-glucosidase OS=Escherichia coli (strain K12) GN=bglX PE=3 SV=2	83.459	765	0	323.31	35	35	35	1	66																				0.42224	0.38613	0.35224	0.33775		0.36109					0.31759																						1	1	1	1	1	1	0	1	0	1	0	1	1	0	0	1	1	0	1	2	2	2	2	1	2	1	1	1	1	2	0	0	1	0	0	0	0	0	0		0	1	0	0	0	0	0	0	0	1	0																				42.503	44.527	16.584	14.02		1.562					11.919																						794360000	790860000	3503800	947490000	939860000	7628100	887320000	883050000	4265100	640850000	636760000	4082500	855180000	849700000	5485500	1137000000	1124900000	12010000	1241100000	1241100000	0	1172800000	1164500000	8261000	1038400000	1038400000	0	1022400000	999640000	22751000	1079800000	1079800000	0	1597000000	1581500000	15412000	690400000	673060000	17335000	1448700000	1448700000	0	1466100000	1466100000	0	1334100000	1318100000	16038000	1136400000	1124700000	11704000	880910000	880910000	0	763800000	758490000	5306900	812120000	796260000	15860000	873000000	859970000	13031000	871620000	859870000	11750000	777310000	763800000	13508000	886180000	880710000	5465700	1041200000	1027500000	13740000	746040000	740280000	5761700	754660000	748150000	6506100	798440000	791370000	7063900	906870000	899590000	7274600	946600000	935270000	11329000	794260000	794260000	0	573190000	573190000	0	652830000	647800000	5034300	1036400000	1036400000	0	631510000	631510000	0	832530000	832530000	0	1058400000	1058400000	0	1192700000	1192700000	0	967370000	967370000	0	981660000	981660000	0	921930000	921930000	0	1021200000	1010500000	10749000	1277500000	1277500000	0	853810000	853810000	0	917470000	917470000	0	907780000	907780000	0	1435400000	1435400000	0	1456300000	1456300000	0	1199100000	1199100000	0	1740000000	1733400000	6592100	1803100000	1803100000	0	28	28	25	26	26	29	26	27	24	24	24	27	24	25	25	25	26	25	26	25	27	24	24	26	27	23	25	25	26	24	26	25	24	26	27	26	27	26	27	25	25	27	27	25	25	27	27	26	26	27	27	28	28	25	26	26	29	26	27	24	24	24	27	24	25	25	25	26	25	26	25	27	24	24	26	27	23	25	25	26	24	26	25	24	26	27	26	27	26	27	25	25	27	27	25	25	27	27	26	26	27	27	28	28	25	26	26	29	26	27	24	24	24	27	24	25	25	25	26	25	26	25	27	24	24	26	27	23	25	25	26	24	26	25	24	26	27	26	27	26	27	25	25	27	27	25	25	27	27	26	26	27	27
1603	P33368	yohF	Uncharacterized oxidoreductase YohF	>sp|P33368|YOHF_ECOLI Uncharacterized oxidoreductase YohF OS=Escherichia coli (strain K12) GN=yohF PE=3 SV=2	26.951	253	0	166.41	9	9	9	1	68.4																																																				0	0	0	0	0	0	0	0	0	0	0	0	0	0	0	0	0	0	0	0	0	0	0	0	0	0	0	0	0	0	0	0	0	0	0	0	0	0	0		0	0	0	0	0	0	0	0	0	0	0																																																				35593000	35593000	0	115530000	115530000	0	97208000	97208000	0	88035000	88035000	0	102100000	102100000	0	172590000	172590000	0	131700000	131700000	0	163210000	163210000	0	164300000	164300000	0	141640000	141640000	0	115690000	115690000	0	162670000	162670000	0	104910000	104910000	0	175480000	175480000	0	172480000	172480000	0	211930000	211930000	0	171110000	171110000	0	59218000	59218000	0	48308000	48308000	0	63874000	63874000	0	66803000	66803000	0	57395000	57395000	0	58462000	58462000	0	44770000	44770000	0	67574000	67574000	0	47760000	47760000	0	62880000	62880000	0	45531000	45531000	0	50697000	50697000	0	43864000	43864000	0	53904000	53904000	0	51819000	51819000	0	84565000	84565000	0	89773000	89773000	0	57479000	57479000	0	80085000	80085000	0	125210000	125210000	0	107730000	107730000	0	91193000	91193000	0	73695000	73695000	0	39903000	39903000	0	111830000	111830000	0	139320000	139320000	0	53057000	53057000	0	77676000	77676000	0	82033000	82033000	0	172210000	172210000	0	178660000	178660000	0	153990000	153990000	0	140030000	140030000	0	150560000	150560000	0	4	7	6	7	5	6	6	6	6	5	6	5	6	4	5	5	5	5	3	4	6	4	5	4	4	3	3	3	3	3	5	3	4	3	5	4	6	4	5	4	4	5	5	4	6	7	6	6	5	5	7	4	7	6	7	5	6	6	6	6	5	6	5	6	4	5	5	5	5	3	4	6	4	5	4	4	3	3	3	3	3	5	3	4	3	5	4	6	4	5	4	4	5	5	4	6	7	6	6	5	5	7	4	7	6	7	5	6	6	6	6	5	6	5	6	4	5	5	5	5	3	4	6	4	5	4	4	3	3	3	3	3	5	3	4	3	5	4	6	4	5	4	4	5	5	4	6	7	6	6	5	5	7
1604	P33371	dusC	tRNA-dihydrouridine synthase C	>sp|P33371|DUSC_ECOLI tRNA-dihydrouridine(16) synthase OS=Escherichia coli (strain K12) GN=dusC PE=1 SV=1	35.199	315	0	17.621	7	7	7	1	31.4																																																				0	0	0	0	0	0	0	0	0	0	0	0	0	0	0	0	0	0	0	0	0	0	0	0	0	0	0	0	0	0	0	0	0	0	0	0	0	0	0		0	0	0	0	0	0	0	0	0	0	0																																																				5622500	5622500	0	8180900	8180900	0	9563000	9563000	0	4287800	4287800	0	2490500	2490500	0	4338000	4338000	0	7875000	7875000	0	10472000	10472000	0	11007000	11007000	0	0	0	0	3248800	3248800	0	10886000	10886000	0	3987800	3987800	0	6528700	6528700	0	3610400	3610400	0	2208000	2208000	0	3838500	3838500	0	6704900	6704900	0	5811700	5811700	0	0	0	0	10076000	10076000	0	3462400	3462400	0	3101100	3101100	0	6347500	6347500	0	8776800	8776800	0	13724000	13724000	0	15114000	15114000	0	7831000	7831000	0	11949000	11949000	0	12976000	12976000	0	23118000	23118000	0	3176900	3176900	0	2767400	2767400	0	17763000	17763000	0	5886500	5886500	0	9555800	9555800	0	9643800	9643800	0	25758000	25758000	0	11592000	11592000	0	14767000	14767000	0	12511000	12511000	0	4770300	4770300	0	18173000	18173000	0	16324000	16324000	0	13976000	13976000	0	12256000	12256000	0	8110500	8110500	0	27948000	27948000	0	9383800	9383800	0	3006000	3006000	0	9377300	9377300	0	2	3	4	1	2	2	3	3	2	1	2	3	1	2	2	3	3	2	2	1	2	1	1	3	2	2	2	2	2	3	3	2	2	1	1	1	1	3	2	2	2	1	2	3	2	3	1	2	2	1	1	2	3	4	1	2	2	3	3	2	1	2	3	1	2	2	3	3	2	2	1	2	1	1	3	2	2	2	2	2	3	3	2	2	1	1	1	1	3	2	2	2	1	2	3	2	3	1	2	2	1	1	2	3	4	1	2	2	3	3	2	1	2	3	1	2	2	3	3	2	2	1	2	1	1	3	2	2	2	2	2	3	3	2	2	1	1	1	1	3	2	2	2	1	2	3	2	3	1	2	2	1	1
1605	P33570	tktB	Transketolase 2	>sp|P33570|TKT2_ECOLI Transketolase 2 OS=Escherichia coli (strain K12) GN=tktB PE=1 SV=1	73.042	667	0	323.31	20	19	19	1	42.9													0.010603				0.013967													0.017148																						1	0	0	0	0	0	1	0	0	0	1	1	2	1	1	1	2	0	0	0	0	0	0	0	0	0	0	1	0	2	0	0	1	1	0	0	0	0	0		0	0	0	0	0	0	0	0	1	0	0													10.718				4.8141													35.96																						1976800000	1976000000	869330	2630600000	2630600000	0	2588000000	2588000000	0	2487900000	2487900000	0	2938800000	2938800000	0	3844200000	3844200000	0	3893500000	3892000000	1560300	3960100000	3960100000	0	5700900000	5700900000	0	2608200000	2608200000	0	3950300000	3944200000	6074800	4237600000	4231900000	5713700	1551000000	1546900000	4040400	4016100000	4008400000	7763800	5061900000	5053200000	8759400	3498300000	3494900000	3314800	3710900000	3703800000	7032900	2347100000	2347100000	0	1767500000	1767500000	0	2688100000	2688100000	0	1374000000	1374000000	0	2168400000	2168400000	0	2553800000	2553800000	0	1570100000	1570100000	0	2619400000	2619400000	0	1700400000	1700400000	0	2195600000	2195600000	0	2207300000	2205300000	2068700	2014600000	2014600000	0	2345500000	2335700000	9732400	1237800000	1237800000	0	1641700000	1641700000	0	1793600000	1787500000	6099200	2940400000	2934300000	6066800	1912900000	1912900000	0	2302500000	2302500000	0	3373400000	3373400000	0	3134300000	3134300000	0	1932500000	1932500000	0	2351100000	2351100000	0	2110800000	2110800000	0	2525800000	2525800000	0	2746700000	2746700000	0	2365900000	2365900000	0	2054300000	2054300000	0	2416900000	2416900000	0	4793500000	4793500000	0	3295800000	3295800000	0	3008800000	3003200000	5576300	3322100000	3322100000	0	4215500000	4215500000	0	14	15	14	15	15	16	17	15	15	14	17	15	15	14	16	13	15	14	15	17	12	15	16	11	16	12	14	16	15	16	13	17	16	15	15	14	15	16	14	14	13	15	15	15	15	14	15	15	16	12	15	13	14	14	14	14	15	16	14	14	13	16	14	14	13	15	12	15	14	15	17	12	15	15	11	15	12	14	15	14	15	12	16	15	14	14	13	14	15	13	13	12	14	14	14	14	14	15	14	15	11	14	13	14	14	14	14	15	16	14	14	13	16	14	14	13	15	12	15	14	15	17	12	15	15	11	15	12	14	15	14	15	12	16	15	14	14	13	14	15	13	13	12	14	14	14	14	14	15	14	15	11	14
1606	P33596	recX	Regulatory protein RecX	>sp|P33596|RECX_ECOLI Regulatory protein RecX OS=Escherichia coli (strain K12) GN=recX PE=1 SV=2	19.424	166	0.00044583	3.3833	3	3	3	1	20.5																																																				0	0	0	0	0	0	0	0	0	0	0	0	0	0	0	0	0	0	0	0	0	0	0	0	0	0	0	0	0	0	0	0	0	0	0	0	0	0	0		0	0	0	0	0	0	0	0	0	0	0																																																				0	0	0	0	0	0	0	0	0	0	0	0	0	0	0	0	0	0	0	0	0	0	0	0	3597000	3597000	0	0	0	0	0	0	0	0	0	0	0	0	0	0	0	0	3444700	3444700	0	4789600	4789600	0	0	0	0	0	0	0	0	0	0	8402500	8402500	0	6023000	6023000	0	8890300	8890300	0	8629800	8629800	0	0	0	0	0	0	0	5935400	5935400	0	4685800	4685800	0	7964200	7964200	0	3290700	3290700	0	9389300	9389300	0	4073100	4073100	0	0	0	0	0	0	0	0	0	0	0	0	0	0	0	0	0	0	0	7181400	7181400	0	2924000	2924000	0	0	0	0	0	0	0	6429800	6429800	0	7405300	7405300	0	0	0	0	3406900	3406900	0	0	0	0	10293000	10293000	0	8675200	8675200	0	9736500	9736500	0	8449800	8449800	0	13455000	13455000	0	0	0	0	0	0	0	0	0	1	0	0	0	0	0	2	1	0	0	0	1	2	1	1	0	0	1	1	1	1	1	2	0	0	0	0	0	1	1	1	0	0	1	1	0	1	0	1	1	1	1	1	0	0	0	0	0	0	0	0	1	0	0	0	0	0	2	1	0	0	0	1	2	1	1	0	0	1	1	1	1	1	2	0	0	0	0	0	1	1	1	0	0	1	1	0	1	0	1	1	1	1	1	0	0	0	0	0	0	0	0	1	0	0	0	0	0	2	1	0	0	0	1	2	1	1	0	0	1	1	1	1	1	2	0	0	0	0	0	1	1	1	0	0	1	1	0	1	0	1	1	1	1	1
1607	P33599	nuoC	NADH-quinone oxidoreductase subunit C/D	>sp|P33599|NUOCD_ECOLI NADH-quinone oxidoreductase subunit C/D OS=Escherichia coli (strain K12) GN=nuoC PE=1 SV=3	68.235	596	0	323.31	14	14	14	1	36.1														0.018875	0.021772	0.021156	0.045958														0.019414	0.023785	0.02661	0.065374														0.015321		0.017534	0.036905	0	0	0	0	0	0	0	0	0	0	1	1	1	3	4	4	7	0	0	0	0	0	0	1	0	0	1	1	1	1	2	3	5	8	0	0	0	0	0		1	0	0	1	0	1	0	2	1	2	9														19.492	61.831	223.63	162.81														9.6792	99.526	188.33	30.409														12.788		5.6171	175.29	732930000	732930000	0	656130000	656130000	0	607050000	607050000	0	590030000	590030000	0	859420000	859420000	0	1225900000	1225900000	0	1053200000	1053200000	0	1168600000	1168600000	0	1140500000	1140500000	0	996490000	996490000	0	1257900000	1250900000	7035200	1708100000	1703800000	4335300	942440000	940400000	2040500	1943600000	1921200000	22479000	2263500000	2234500000	29014000	2038300000	2008600000	29698000	2336300000	2263400000	72920000	1207700000	1207700000	0	1097100000	1097100000	0	1902300000	1902300000	0	1440100000	1440100000	0	1395000000	1395000000	0	1569700000	1569700000	0	1171300000	1169700000	1607100	1461300000	1461300000	0	1543800000	1543800000	0	1208700000	1206900000	1866500	1329900000	1326600000	3280400	1311600000	1307700000	3829900	1534800000	1529900000	4905800	1386700000	1377900000	8774400	1081600000	1070400000	11232000	1209400000	1185000000	24398000	3092100000	2957300000	134800000	1011600000	1011600000	0	1849700000	1849700000	0	2168000000	2168000000	0	2614300000	2614300000	0	2112600000	2112600000	0	1909600000	1909600000	0	1560100000	1555700000	4452200	2000900000	2000900000	0	2658300000	2658300000	0	1513400000	1505600000	7883000	1903600000	1903600000	0	1922900000	1917800000	5179700	3414200000	3414200000	0	3345300000	3330900000	14384000	3044300000	3038700000	5555900	3881100000	3863300000	17753000	4576600000	4409700000	166850000	11	10	9	10	11	12	10	12	11	12	12	12	13	12	12	12	13	11	12	12	11	11	11	10	11	11	11	11	11	11	10	11	11	12	12	12	11	13	12	12	13	13	12	13	11	13	12	12	12	13	12	11	10	9	10	11	12	10	12	11	12	12	12	13	12	12	12	13	11	12	12	11	11	11	10	11	11	11	11	11	11	10	11	11	12	12	12	11	13	12	12	13	13	12	13	11	13	12	12	12	13	12	11	10	9	10	11	12	10	12	11	12	12	12	13	12	12	12	13	11	12	12	11	11	11	10	11	11	11	11	11	11	10	11	11	12	12	12	11	13	12	12	13	13	12	13	11	13	12	12	12	13	12
1608	P33602	nuoG	NADH-quinone oxidoreductase subunit G	>sp|P33602|NUOG_ECOLI NADH-quinone oxidoreductase subunit G OS=Escherichia coli (strain K12) GN=nuoG PE=1 SV=4	100.3	908	0	323.31	14	14	14	1	29.8																															0.010986		0.017863	0.041267																		0	0	0	0	0	0	0	0	0	0	0	1	1	0	0	1	1	0	0	0	0	0	0	0	0	0	0	0	1	0	2	1	2	3	0	0	0	0	0		0	0	0	0	0	0	0	0	0	0	1																															16.076		1.6095	36.662																		626230000	626230000	0	574270000	574270000	0	652560000	652560000	0	651670000	651670000	0	635430000	635430000	0	987020000	987020000	0	892280000	892280000	0	910710000	910710000	0	1015200000	1015200000	0	983060000	983060000	0	1271300000	1271300000	0	1084200000	1079900000	4329800	709510000	707520000	1989900	998200000	998200000	0	1913100000	1913100000	0	1199100000	1195900000	3142900	986000000	979290000	6711100	822990000	822990000	0	1117400000	1117400000	0	1424300000	1424300000	0	1287300000	1287300000	0	1202300000	1202300000	0	1396200000	1396200000	0	1301600000	1301600000	0	1140800000	1140800000	0	1430600000	1430600000	0	1017900000	1017900000	0	1488000000	1488000000	0	1280600000	1279200000	1452400	1278900000	1278900000	0	1452500000	1448700000	3868700	1221500000	1218400000	3142100	1145600000	1139200000	6339000	1562500000	1538500000	24021000	911990000	911990000	0	900010000	900010000	0	1355800000	1355800000	0	1590600000	1590600000	0	1640400000	1640400000	0	1158600000	1158600000	0	1207800000	1207800000	0	965890000	965890000	0	1920400000	1920400000	0	1176700000	1176700000	0	1249700000	1249700000	0	956510000	956510000	0	2292400000	2292400000	0	1691700000	1691700000	0	1711600000	1711600000	0	1218000000	1218000000	0	2804100000	2795400000	8764900	10	10	10	10	10	11	10	10	9	10	11	10	11	7	12	9	7	9	8	11	11	10	11	10	10	12	9	12	10	12	11	11	10	9	9	8	8	8	10	9	9	10	11	9	8	9	11	7	10	8	10	10	10	10	10	10	11	10	10	9	10	11	10	11	7	12	9	7	9	8	11	11	10	11	10	10	12	9	12	10	12	11	11	10	9	9	8	8	8	10	9	9	10	11	9	8	9	11	7	10	8	10	10	10	10	10	10	11	10	10	9	10	11	10	11	7	12	9	7	9	8	11	11	10	11	10	10	12	9	12	10	12	11	11	10	9	9	8	8	8	10	9	9	10	11	9	8	9	11	7	10	8	10
1609	P33607	nuoL	NADH-quinone oxidoreductase subunit L	>sp|P33607|NUOL_ECOLI NADH-quinone oxidoreductase subunit L OS=Escherichia coli (strain K12) GN=nuoL PE=1 SV=2	66.437	613	0	13.77	3	3	3	1	10.8																																																				0	0	0	0	0	0	0	0	0	0	0	0	0	0	0	0	0	0	0	0	0	0	0	0	0	0	0	0	0	0	0	0	0	0	0	0	0	0	0		0	0	0	0	0	0	0	0	0	0	0																																																				2634700	2634700	0	6154800	6154800	0	8565300	8565300	0	3201900	3201900	0	2080800	2080800	0	0	0	0	2811700	2811700	0	7496000	7496000	0	7111300	7111300	0	9480500	9480500	0	51877000	5352200	46525000	5194600	5194600	0	0	0	0	8719300	8719300	0	0	0	0	10753000	10753000	0	5181000	5181000	0	0	0	0	0	0	0	13982000	13982000	0	0	0	0	0	0	0	0	0	0	0	0	0	0	0	0	0	0	0	0	0	0	0	0	0	0	0	0	0	0	0	0	0	0	0	0	0	0	0	0	12444000	12444000	0	7901800	7901800	0	7533400	7533400	0	9906300	9906300	0	10088000	10088000	0	11148000	11148000	0	10273000	10273000	0	9104700	9104700	0	8046400	8046400	0	6845700	6845700	0	7217100	7217100	0	6528000	6528000	0	5736100	5736100	0	49013000	15218000	33795000	12275000	12275000	0	0	0	0	9099400	9099400	0	17502000	17502000	0	1	1	1	1	1	0	1	1	1	1	2	1	0	1	1	1	1	0	0	1	0	0	0	0	0	0	0	1	0	1	0	0	0	1	1	1	1	1	1	1	1	1	1	1	1	1	2	1	0	1	1	1	1	1	1	1	0	1	1	1	1	2	1	0	1	1	1	1	0	0	1	0	0	0	0	0	0	0	1	0	1	0	0	0	1	1	1	1	1	1	1	1	1	1	1	1	1	2	1	0	1	1	1	1	1	1	1	0	1	1	1	1	2	1	0	1	1	1	1	0	0	1	0	0	0	0	0	0	0	1	0	1	0	0	0	1	1	1	1	1	1	1	1	1	1	1	1	1	2	1	0	1	1
1610	P33643	rluD	Ribosomal large subunit pseudouridine synthase D	>sp|P33643|RLUD_ECOLI Ribosomal large subunit pseudouridine synthase D OS=Escherichia coli (strain K12) GN=rluD PE=1 SV=4	37.121	326	0	141.53	5	5	5	1	25.2																	0.093082																																			0	0	0	0	0	0	0	0	0	0	0	0	0	0	0	1	2	0	0	0	0	0	0	0	0	0	0	0	0	0	0	1	1	1	0	0	0	0	0		0	0	0	0	0	0	0	0	0	0	0																	21.99																																			53632000	53632000	0	61601000	61601000	0	67681000	67681000	0	54820000	54820000	0	79362000	79362000	0	103850000	103850000	0	99247000	99247000	0	93055000	93055000	0	107200000	107200000	0	73443000	73443000	0	113000000	113000000	0	171340000	171340000	0	56192000	56192000	0	160200000	160200000	0	106650000	106650000	0	105280000	102200000	3079300	89950000	82084000	7865400	115790000	115790000	0	82264000	82264000	0	103490000	103490000	0	79519000	79519000	0	205460000	205460000	0	120120000	120120000	0	70460000	70460000	0	118110000	118110000	0	66938000	66938000	0	77977000	77977000	0	115430000	115430000	0	78410000	78410000	0	121260000	121260000	0	67099000	67099000	0	84446000	82011000	2434800	96800000	93904000	2895600	103680000	98171000	5505800	84384000	84384000	0	133550000	133550000	0	110680000	110680000	0	147160000	147160000	0	89350000	89350000	0	98408000	98408000	0	107040000	107040000	0	137960000	137960000	0	126000000	126000000	0	111570000	111570000	0	99486000	99486000	0	87692000	87692000	0	158300000	158300000	0	189240000	189240000	0	153170000	153170000	0	169780000	169780000	0	223700000	223700000	0	2	2	2	2	3	2	2	2	2	2	3	4	2	3	2	2	2	3	2	3	2	4	3	2	3	3	2	3	3	3	2	2	3	2	3	3	4	4	2	3	4	4	3	4	4	3	4	4	5	4	5	2	2	2	2	3	2	2	2	2	2	3	4	2	3	2	2	2	3	2	3	2	4	3	2	3	3	2	3	3	3	2	2	3	2	3	3	4	4	2	3	4	4	3	4	4	3	4	4	5	4	5	2	2	2	2	3	2	2	2	2	2	3	4	2	3	2	2	2	3	2	3	2	4	3	2	3	3	2	3	3	3	2	2	3	2	3	3	4	4	2	3	4	4	3	4	4	3	4	4	5	4	5
1611	P33644	yfiH	Laccase domain protein YfiH	>sp|P33644|POLOX_ECOLI Polyphenol oxidase OS=Escherichia coli (strain K12) GN=yfiH PE=1 SV=1	26.339	243	0	55.212	7	7	7	1	25.9																																																				0	0	0	0	0	0	0	0	0	0	0	0	0	0	0	0	0	0	0	0	0	0	0	0	0	0	0	0	0	0	0	0	0	0	0	0	0	0	0		0	0	0	0	0	0	0	0	0	0	0																																																				30245000	30245000	0	19986000	19986000	0	33326000	33326000	0	30172000	30172000	0	59113000	59113000	0	34576000	34576000	0	52239000	52239000	0	40496000	40496000	0	36412000	36412000	0	42118000	42118000	0	42981000	42981000	0	46507000	46507000	0	25655000	25655000	0	27722000	27722000	0	34923000	34923000	0	41362000	41362000	0	108220000	108220000	0	25596000	25596000	0	8710200	8710200	0	13209000	13209000	0	29119000	29119000	0	15692000	15692000	0	30484000	30484000	0	33277000	33277000	0	17675000	17675000	0	32593000	32593000	0	39548000	39548000	0	23375000	23375000	0	41206000	41206000	0	27718000	27718000	0	27272000	27272000	0	7573700	7573700	0	26666000	26666000	0	76052000	76052000	0	18322000	18322000	0	22730000	22730000	0	34653000	34653000	0	38287000	38287000	0	64275000	64275000	0	29999000	29999000	0	45230000	45230000	0	42466000	42466000	0	36699000	36699000	0	18133000	18133000	0	30727000	30727000	0	23884000	23884000	0	45987000	45987000	0	34779000	34779000	0	16814000	16814000	0	34886000	34886000	0	58749000	58749000	0	5	5	4	5	5	4	5	4	5	6	5	4	5	5	5	4	5	2	2	2	6	4	2	4	3	3	5	4	5	4	4	1	4	2	4	3	3	2	4	3	4	3	3	2	2	2	3	3	3	2	3	5	5	4	5	5	4	5	4	5	6	5	4	5	5	5	4	5	2	2	2	6	4	2	4	3	3	5	4	5	4	4	1	4	2	4	3	3	2	4	3	4	3	3	2	2	2	3	3	3	2	3	5	5	4	5	5	4	5	4	5	6	5	4	5	5	5	4	5	2	2	2	6	4	2	4	3	3	5	4	5	4	4	1	4	2	4	3	3	2	4	3	4	3	3	2	2	2	3	3	3	2	3
1612	P33650	feoB	Ferrous iron transport protein B	>sp|P33650|FEOB_ECOLI Fe(2+) transporter FeoB OS=Escherichia coli (strain K12) GN=feoB PE=1 SV=1	84.473	773	0	218.31	11	11	11	1	19																																																				0	0	0	0	0	0	0	0	0	0	0	0	0	1	0	0	1	0	0	0	0	0	0	0	0	0	0	0	0	0	0	1	0	1	0	0	0	0	0		0	0	0	0	0	0	0	0	0	0	1																																																				40323000	40323000	0	30809000	30809000	0	37820000	37820000	0	28535000	28535000	0	26723000	26723000	0	45615000	45615000	0	55704000	55704000	0	37210000	37210000	0	42632000	42632000	0	45311000	45311000	0	58597000	58597000	0	79198000	79198000	0	62567000	62567000	0	240510000	227990000	12515000	145560000	145560000	0	113480000	113480000	0	192680000	173330000	19349000	45919000	45919000	0	42332000	42332000	0	60992000	60992000	0	56783000	56783000	0	98832000	98832000	0	50781000	50781000	0	84472000	84472000	0	89718000	89718000	0	52684000	52684000	0	70652000	70652000	0	73700000	73700000	0	72583000	72583000	0	130430000	130430000	0	102760000	102760000	0	134320000	128360000	5952900	66847000	66847000	0	220730000	205350000	15378000	41209000	41209000	0	104870000	104870000	0	206300000	206300000	0	82446000	82446000	0	133820000	133820000	0	204060000	204060000	0	139740000	139740000	0	123470000	123470000	0	227380000	227380000	0	155890000	155890000	0	160550000	160550000	0	162630000	162630000	0	132200000	132200000	0	119640000	119640000	0	269740000	269740000	0	251930000	251930000	0	285120000	267820000	17303000	4	4	4	3	3	3	4	4	3	4	3	4	5	7	5	7	6	3	4	5	4	5	2	6	5	4	5	6	5	6	6	6	6	5	2	2	4	2	4	5	5	2	4	4	4	4	4	3	5	6	7	4	4	4	3	3	3	4	4	3	4	3	4	5	7	5	7	6	3	4	5	4	5	2	6	5	4	5	6	5	6	6	6	6	5	2	2	4	2	4	5	5	2	4	4	4	4	4	3	5	6	7	4	4	4	3	3	3	4	4	3	4	3	4	5	7	5	7	6	3	4	5	4	5	2	6	5	4	5	6	5	6	6	6	6	5	2	2	4	2	4	5	5	2	4	4	4	4	4	3	5	6	7
1613	P33913	yejA	Uncharacterized protein YejA	>sp|P33913|YEJA_ECOLI Uncharacterized protein YejA OS=Escherichia coli (strain K12) GN=yejA PE=3 SV=3	69.668	604	0	96.605	11	11	11	1	31.8																																																				0	0	0	0	0	0	0	0	0	0	0	0	0	0	0	0	0	0	0	0	0	0	0	0	0	0	0	0	0	0	0	0	0	0	0	0	0	0	0		0	0	0	0	0	0	0	0	0	0	0																																																				23133000	23133000	0	27735000	27735000	0	77199000	77199000	0	72479000	72479000	0	39871000	39871000	0	51569000	51569000	0	29662000	29662000	0	59528000	59528000	0	52500000	52500000	0	52437000	52437000	0	43542000	43542000	0	55715000	55715000	0	13460000	13460000	0	77634000	77634000	0	29751000	29751000	0	33337000	33337000	0	22201000	22201000	0	36927000	36927000	0	30494000	30494000	0	49333000	49333000	0	49313000	49313000	0	37411000	37411000	0	34967000	34967000	0	26783000	26783000	0	31278000	31278000	0	33035000	33035000	0	28753000	28753000	0	38581000	38581000	0	21540000	21540000	0	23600000	23600000	0	31975000	31975000	0	29048000	29048000	0	21262000	21262000	0	9164100	9164100	0	19859000	19859000	0	43938000	43938000	0	38717000	38717000	0	82713000	82713000	0	66255000	66255000	0	37499000	37499000	0	52615000	52615000	0	64860000	64860000	0	45001000	45001000	0	36757000	36757000	0	31662000	31662000	0	16550000	16550000	0	77722000	77722000	0	58487000	58487000	0	29926000	29926000	0	34750000	34750000	0	53234000	53234000	0	5	6	7	7	6	6	5	7	6	8	4	6	3	7	3	5	3	5	4	6	5	6	4	5	4	4	4	4	3	4	5	4	4	1	3	6	4	7	7	6	7	7	5	6	5	3	6	6	4	5	4	5	6	7	7	6	6	5	7	6	8	4	6	3	7	3	5	3	5	4	6	5	6	4	5	4	4	4	4	3	4	5	4	4	1	3	6	4	7	7	6	7	7	5	6	5	3	6	6	4	5	4	5	6	7	7	6	6	5	7	6	8	4	6	3	7	3	5	3	5	4	6	5	6	4	5	4	4	4	4	3	4	5	4	4	1	3	6	4	7	7	6	7	7	5	6	5	3	6	6	4	5	4
1614	P33916	yejF	Uncharacterized ABC transporter ATP-binding protein YejF	>sp|P33916|YEJF_ECOLI Uncharacterized ABC transporter ATP-binding protein YejF OS=Escherichia coli (strain K12) GN=yejF PE=1 SV=1	58.725	529	0	30.647	3	3	3	1	7.8																																																				0	0	0	0	0	0	0	0	0	0	0	0	0	0	0	0	0	0	0	0	0	0	0	0	0	0	0	0	0	0	0	0	0	0	0	0	0	0	0		0	0	0	0	0	0	0	0	0	0	0																																																				5140800	5140800	0	4928700	4928700	0	4840600	4840600	0	5164900	5164900	0	4540200	4540200	0	8442000	8442000	0	6452000	6452000	0	5514300	5514300	0	3274200	3274200	0	8139200	8139200	0	8498000	8498000	0	17725000	17725000	0	4083400	4083400	0	10828000	10828000	0	22778000	22778000	0	13408000	13408000	0	24333000	24333000	0	2974000	2974000	0	2567600	2567600	0	2788800	2788800	0	3226000	3226000	0	2930500	2930500	0	0	0	0	0	0	0	7278700	7278700	0	0	0	0	1993000	1993000	0	4566600	4566600	0	0	0	0	5184300	5184300	0	0	0	0	0	0	0	5241300	5241300	0	14823000	14823000	0	2793700	2793700	0	17967000	17967000	0	11302000	11302000	0	27021000	27021000	0	0	0	0	7876700	7876700	0	8718300	8718300	0	14408000	14408000	0	0	0	0	4501500	4501500	0	5978900	5978900	0	0	0	0	18317000	18317000	0	17354000	17354000	0	0	0	0	5645700	5645700	0	22823000	22823000	0	1	1	1	1	1	1	1	1	2	2	1	2	1	1	2	1	2	1	1	1	1	1	0	0	2	0	1	1	1	1	0	0	1	1	1	2	1	2	0	1	1	1	0	1	1	0	1	1	0	1	1	1	1	1	1	1	1	1	1	2	2	1	2	1	1	2	1	2	1	1	1	1	1	0	0	2	0	1	1	1	1	0	0	1	1	1	2	1	2	0	1	1	1	0	1	1	0	1	1	0	1	1	1	1	1	1	1	1	1	1	2	2	1	2	1	1	2	1	2	1	1	1	1	1	0	0	2	0	1	1	1	1	0	0	1	1	1	2	1	2	0	1	1	1	0	1	1	0	1	1	0	1	1
1615	P33919	yejH	Uncharacterized protein YejH	>sp|P33919|RADD_ECOLI Putative DNA repair helicase RadD OS=Escherichia coli (strain K12) GN=radD PE=1 SV=2	66.412	586	0	12.611	5	5	5	1	17.1																																																				0	0	0	0	0	0	0	0	0	0	0	0	0	0	0	0	0	0	0	0	0	0	0	0	0	0	0	0	0	0	0	0	0	0	0	0	0	0	0		0	0	0	0	0	0	0	0	0	0	0																																																				0	0	0	0	0	0	0	0	0	0	0	0	0	0	0	0	0	0	0	0	0	0	0	0	0	0	0	0	0	0	3573800	3573800	0	4740300	4740300	0	0	0	0	0	0	0	0	0	0	0	0	0	9599400	9599400	0	0	0	0	0	0	0	0	0	0	0	0	0	0	0	0	0	0	0	0	0	0	0	0	0	0	0	0	0	0	0	0	0	0	0	0	0	0	0	0	0	0	0	0	0	0	0	0	0	60290000	60290000	0	0	0	0	0	0	0	0	0	0	9602500	9602500	0	0	0	0	2296500	2296500	0	0	0	0	105490000	105490000	0	0	0	0	0	0	0	0	0	0	0	0	0	0	0	0	0	0	0	0	0	0	0	0	0	0	0	0	0	0	0	0	0	0	0	1	0	0	1	1	0	0	0	0	2	0	0	0	0	0	0	0	0	0	0	0	0	0	0	0	0	1	0	0	0	1	0	1	0	1	0	0	0	0	0	0	0	0	0	0	0	0	0	0	0	0	1	0	0	1	1	0	0	0	0	2	0	0	0	0	0	0	0	0	0	0	0	0	0	0	0	0	1	0	0	0	1	0	1	0	1	0	0	0	0	0	0	0	0	0	0	0	0	0	0	0	0	1	0	0	1	1	0	0	0	0	2	0	0	0	0	0	0	0	0	0	0	0	0	0	0	0	0	1	0	0	0	1	0	1	0	1	0	0	0	0	0	0	0	0	0
1616	P33920	yejK	Nucleoid-associated protein YejK	>sp|P33920|NDPA_ECOLI Nucleoid-associated protein YejK OS=Escherichia coli (strain K12) GN=yejK PE=1 SV=3	37.822	335	0	193.61	9	9	9	1	51																																																				0	0	0	0	0	0	0	0	0	0	0	0	0	0	0	0	1	0	0	0	0	0	0	0	0	0	0	0	0	0	0	0	0	1	0	0	0	0	0		0	0	0	0	0	0	0	0	0	0	0																																																				111060000	111060000	0	53036000	53036000	0	77974000	77974000	0	161880000	161880000	0	82729000	82729000	0	238610000	238610000	0	202870000	202870000	0	225530000	225530000	0	205870000	205870000	0	131770000	131770000	0	297480000	297480000	0	537730000	537730000	0	157010000	157010000	0	341690000	341690000	0	336560000	336560000	0	417280000	417280000	0	255660000	250490000	5168000	317910000	317910000	0	183770000	183770000	0	243180000	243180000	0	245290000	245290000	0	211560000	211560000	0	376340000	376340000	0	209450000	209450000	0	317070000	317070000	0	140760000	140760000	0	140060000	140060000	0	212200000	212200000	0	205020000	205020000	0	328130000	328130000	0	169170000	169170000	0	145940000	145940000	0	195380000	195380000	0	348500000	343040000	5464100	257840000	257840000	0	293920000	293920000	0	519530000	519530000	0	500100000	500100000	0	391720000	391720000	0	333610000	333610000	0	343450000	343450000	0	478610000	478610000	0	562550000	562550000	0	290620000	290620000	0	300960000	300960000	0	380270000	380270000	0	531170000	531170000	0	480870000	480870000	0	454730000	454730000	0	592260000	592260000	0	587640000	580480000	7158600	5	3	3	5	4	5	5	5	5	4	5	6	5	5	4	5	4	5	4	5	5	4	7	5	5	3	5	5	5	5	4	5	5	4	4	3	6	5	4	4	5	5	5	5	4	4	4	4	5	5	4	5	3	3	5	4	5	5	5	5	4	5	6	5	5	4	5	4	5	4	5	5	4	7	5	5	3	5	5	5	5	4	5	5	4	4	3	6	5	4	4	5	5	5	5	4	4	4	4	5	5	4	5	3	3	5	4	5	5	5	5	4	5	6	5	5	4	5	4	5	4	5	5	4	7	5	5	3	5	5	5	5	4	5	5	4	4	3	6	5	4	4	5	5	5	5	4	4	4	4	5	5	4
1617	P33937	napA	Periplasmic nitrate reductase	>sp|P33937|NAPA_ECOLI Periplasmic nitrate reductase OS=Escherichia coli (strain K12) GN=napA PE=1 SV=3	93.041	828	0	20.791	7	7	7	1	11																																																				0	0	0	0	0	0	0	0	0	0	0	0	0	0	0	0	0	0	0	0	0	0	0	0	0	0	0	0	0	0	0	0	0	0	0	0	0	0	0		0	0	0	0	0	0	0	0	0	0	0																																																				9072600	9072600	0	0	0	0	0	0	0	0	0	0	0	0	0	14223000	14223000	0	0	0	0	0	0	0	17402000	17402000	0	15008000	15008000	0	0	0	0	28772000	28772000	0	0	0	0	0	0	0	0	0	0	27276000	27276000	0	23386000	23386000	0	1199500	1199500	0	0	0	0	0	0	0	0	0	0	0	0	0	0	0	0	0	0	0	0	0	0	0	0	0	0	0	0	0	0	0	0	0	0	0	0	0	1752600	1752600	0	0	0	0	0	0	0	0	0	0	2380300	2380300	0	0	0	0	9066200	9066200	0	29755000	29755000	0	0	0	0	0	0	0	23981000	23981000	0	30569000	30569000	0	39609000	39609000	0	0	0	0	5031900	5031900	0	0	0	0	49476000	49476000	0	5870500	5870500	0	31574000	31574000	0	14246000	14246000	0	42781000	42781000	0	1	0	0	0	0	1	0	0	1	1	0	1	0	0	0	1	1	1	1	1	0	0	0	0	0	0	0	0	0	0	1	0	0	0	1	0	2	2	0	0	1	3	3	1	3	1	2	2	1	2	2	1	0	0	0	0	1	0	0	1	1	0	1	0	0	0	1	1	1	1	1	0	0	0	0	0	0	0	0	0	0	1	0	0	0	1	0	2	2	0	0	1	3	3	1	3	1	2	2	1	2	2	1	0	0	0	0	1	0	0	1	1	0	1	0	0	0	1	1	1	1	1	0	0	0	0	0	0	0	0	0	0	1	0	0	0	1	0	2	2	0	0	1	3	3	1	3	1	2	2	1	2	2
1618	P33940	mqo	Malate:quinone oxidoreductase	>sp|P33940|MQO_ECOLI Malate:quinone oxidoreductase OS=Escherichia coli (strain K12) GN=mqo PE=1 SV=2	60.229	548	0	153.7	12	12	12	1	37.4																																		0.57333																		0	0	0	0	0	0	0	0	0	0	0	0	0	1	0	0	0	0	0	0	0	0	0	0	0	0	0	0	1	0	0	0	1	2	1	1	1	0	1		0	1	0	1	1	0	0	0	0	0	0																																		16.239																		8747700	8747700	0	16274000	16274000	0	21883000	21883000	0	9212800	9212800	0	20709000	20709000	0	12590000	12590000	0	18282000	18282000	0	20832000	20832000	0	24013000	24013000	0	5457500	5457500	0	22618000	22618000	0	29513000	29513000	0	6470100	6470100	0	546270000	540490000	5779500	23053000	23053000	0	21345000	21345000	0	5625300	5625300	0	16851000	16851000	0	18745000	18745000	0	23230000	23230000	0	19827000	19827000	0	20166000	20166000	0	8603500	8603500	0	17065000	17065000	0	29627000	29627000	0	16308000	16308000	0	16972000	16972000	0	20027000	20027000	0	97916000	25226000	72690000	21318000	21318000	0	10218000	10218000	0	13796000	13796000	0	8391600	6910200	1481400	35156000	21500000	13656000	49966000	28045000	21921000	77232000	45578000	31654000	59580000	21814000	37766000	46284000	46284000	0	25275000	25275000	0	59737000	34657000	25080000	32640000	32640000	0	38645000	26156000	12490000	29142000	29142000	0	49668000	21519000	28149000	54897000	28293000	26604000	0	0	0	61747000	61747000	0	62608000	62608000	0	29225000	29225000	0	77117000	77117000	0	55472000	55472000	0	2	4	4	4	4	2	3	4	4	1	4	4	2	4	3	2	1	2	4	3	4	5	2	4	3	4	4	3	4	3	1	2	2	3	5	5	4	5	4	4	4	4	3	2	4	0	4	4	3	5	4	2	4	4	4	4	2	3	4	4	1	4	4	2	4	3	2	1	2	4	3	4	5	2	4	3	4	4	3	4	3	1	2	2	3	5	5	4	5	4	4	4	4	3	2	4	0	4	4	3	5	4	2	4	4	4	4	2	3	4	4	1	4	4	2	4	3	2	1	2	4	3	4	5	2	4	3	4	4	3	4	3	1	2	2	3	5	5	4	5	4	4	4	4	3	2	4	0	4	4	3	5	4
1619	P33941	yojI	ABC transporter ATP-binding protein YojI	>sp|P33941|YOJI_ECOLI ABC transporter ATP-binding/permease protein YojI OS=Escherichia coli (strain K12) GN=yojI PE=1 SV=2	61.552	547	0	122.53	7	7	7	1	18.6																																																				0	0	0	0	0	0	0	0	0	0	0	0	0	0	0	0	0	0	0	0	0	0	0	0	0	0	0	0	0	0	0	0	0	0	0	0	0	0	0		0	0	0	0	0	0	0	0	0	0	0																																																				44640000	44640000	0	73935000	73935000	0	73251000	73251000	0	49205000	49205000	0	32668000	32668000	0	85897000	85897000	0	68656000	68656000	0	48511000	48511000	0	46277000	46277000	0	28609000	28609000	0	52238000	52238000	0	130750000	130750000	0	20007000	20007000	0	155490000	155490000	0	45326000	45326000	0	118460000	118460000	0	3952900	3952900	0	12412000	12412000	0	18946000	18946000	0	18612000	18612000	0	16161000	16161000	0	15793000	15793000	0	12193000	12193000	0	15676000	15676000	0	10427000	10427000	0	14466000	14466000	0	14117000	14117000	0	22793000	22793000	0	26216000	26216000	0	17298000	17298000	0	14974000	14974000	0	28586000	28586000	0	32340000	32340000	0	42365000	42365000	0	14379000	14379000	0	48693000	48693000	0	103330000	103330000	0	36091000	36091000	0	42830000	42830000	0	68035000	68035000	0	116800000	116800000	0	88778000	88778000	0	63090000	63090000	0	98922000	98922000	0	63496000	63496000	0	74542000	74542000	0	106280000	106280000	0	76105000	76105000	0	27642000	27642000	0	45232000	45232000	0	176460000	176460000	0	4	5	6	4	3	4	3	2	2	3	3	5	3	5	3	5	2	2	3	2	2	2	2	2	2	2	2	3	3	2	2	3	4	3	2	2	5	4	3	3	5	5	5	5	4	4	5	3	3	3	3	4	5	6	4	3	4	3	2	2	3	3	5	3	5	3	5	2	2	3	2	2	2	2	2	2	2	2	3	3	2	2	3	4	3	2	2	5	4	3	3	5	5	5	5	4	4	5	3	3	3	3	4	5	6	4	3	4	3	2	2	3	3	5	3	5	3	5	2	2	3	2	2	2	2	2	2	2	2	3	3	2	2	3	4	3	2	2	5	4	3	3	5	5	5	5	4	4	5	3	3	3	3
1620	P34209	ydcF	Protein YdcF	>sp|P34209|YDCF_ECOLI Protein YdcF OS=Escherichia coli (strain K12) GN=ydcF PE=1 SV=3	29.705	266	0	64.607	1	1	1	1	5.6																																																				0	0	0	0	0	0	0	0	0	0	0	0	0	0	0	0	0	0	0	0	0	0	0	0	0	0	0	0	0	0	0	0	0	0	0	0	0	0	0		0	0	0	0	0	0	0	0	0	0	0																																																				0	0	0	0	0	0	0	0	0	0	0	0	0	0	0	0	0	0	0	0	0	0	0	0	0	0	0	0	0	0	0	0	0	0	0	0	0	0	0	0	0	0	0	0	0	0	0	0	0	0	0	0	0	0	0	0	0	0	0	0	0	0	0	0	0	0	0	0	0	0	0	0	0	0	0	0	0	0	0	0	0	0	0	0	0	0	0	0	0	0	0	0	0	0	0	0	0	0	0	0	0	0	0	0	0	0	0	0	0	0	0	0	0	0	0	0	0	0	0	0	0	0	0	0	0	0	0	0	0	0	0	0	0	0	0	0	0	0	0	0	0	0	0	0	0	0	0	0	0	0	0	0	0	1	1	1	1	1	1	1	1	1	1	0	1	1	1	1	1	1	1	1	1	1	1	1	1	1	1	1	1	1	1	1	1	1	1	1	1	0	0	1	1	1	1	0	1	1	1	1	1	0	1	1	1	1	1	1	1	1	1	1	1	1	0	1	1	1	1	1	1	1	1	1	1	1	1	1	1	1	1	1	1	1	1	1	1	1	1	1	0	0	1	1	1	1	0	1	1	1	1	1	0	1	1	1	1	1	1	1	1	1	1	1	1	0	1	1	1	1	1	1	1	1	1	1	1	1	1	1	1	1	1	1	1	1	1	1	1	1	1	0	0	1	1	1	1	0	1	1	1	1	1	0	1	1
1621	P35340	ahpF	Alkyl hydroperoxide reductase subunit F	>sp|P35340|AHPF_ECOLI Alkyl hydroperoxide reductase subunit F OS=Escherichia coli (strain K12) GN=ahpF PE=1 SV=2	56.176	521	0	323.31	26	26	26	1	65.5										0.015065	0.01002	0.012626	0.015151	0.021978	0.033178	0.030248	0.088522										0.015821	0.017423	0.021496	0.026072	0.036746	0.051005	0.058605	0.18093										0.012159	0.015023	0.016924	0.019553	0.025798	0.039562	0.053922	0.16049	0	0	1	0	1	1	1	0	1	2	2	3	3	7	7	7	12	1	1	0	0	1	1	1	1	0	3	3	4	5	6	8	14	17	0	0	0	1	0		1	1	1	2	2	5	5	5	7	9	15										111.45	11.936	24.462	6.6848	41.311	35.157	46.686	43.773										68.164	41.195	39.829	42.521	34.357	31.711	41.959	44.872										71.774	43.784	39.703	28.499	60.506	108.94	92.996	55.967	1886300000	1886300000	0	1854900000	1854900000	0	1861700000	1857900000	3815500	1917300000	1917300000	0	2159300000	2156100000	3137800	3132700000	3126900000	5815900	3069300000	3067600000	1750900	3007800000	3007800000	0	2404500000	2401600000	2911200	2415600000	2404100000	11526000	3242600000	3233400000	9196600	3806800000	3792400000	14496000	1860700000	1851900000	8876100	4074300000	4017300000	56904000	4190200000	4095300000	94977000	3644900000	3571900000	73012000	3565000000	3360000000	205030000	2428100000	2422800000	5335900	1877900000	1875600000	2306600	2907800000	2907800000	0	2875600000	2875600000	0	2547500000	2543300000	4218800	2852600000	2848300000	4388500	2570000000	2566500000	3511600	2576700000	2570600000	6145600	2130900000	2130900000	0	2403700000	2392100000	11635000	2516100000	2500500000	15615000	2595300000	2568800000	26549000	2812400000	2776400000	35987000	2688600000	2620700000	67869000	2450100000	2365900000	84238000	2983700000	2846700000	136980000	3996300000	3361700000	634680000	2247500000	2247500000	0	3182400000	3182400000	0	3763200000	3763200000	0	3694200000	3689200000	5018300	3001500000	2995900000	5696300	3143900000	3143900000	0	3356100000	3350300000	5851800	3316700000	3310500000	6191500	4083900000	4078200000	5693900	2808800000	2799000000	9765700	3270200000	3256700000	13512000	3406200000	3372000000	34145000	4712600000	4662600000	49995000	4109000000	4034500000	74473000	4040400000	3918700000	121760000	5102700000	4899800000	202870000	5040200000	4381300000	658880000	17	17	15	17	15	15	16	16	15	18	16	17	17	17	16	17	18	18	18	18	18	19	20	18	20	19	20	19	19	20	20	20	20	18	18	19	18	21	20	18	18	20	20	17	20	20	22	23	20	21	21	17	17	15	17	15	15	16	16	15	18	16	17	17	17	16	17	18	18	18	18	18	19	20	18	20	19	20	19	19	20	20	20	20	18	18	19	18	21	20	18	18	20	20	17	20	20	22	23	20	21	21	17	17	15	17	15	15	16	16	15	18	16	17	17	17	16	17	18	18	18	18	18	19	20	18	20	19	20	19	19	20	20	20	20	18	18	19	18	21	20	18	18	20	20	17	20	20	22	23	20	21	21
1622	P36548	amiA	N-acetylmuramoyl-L-alanine amidase AmiA	>sp|P36548|AMIA_ECOLI N-acetylmuramoyl-L-alanine amidase AmiA OS=Escherichia coli (strain K12) GN=amiA PE=1 SV=1	31.412	289	0	116.07	9	9	9	1	49.1																																																				0	0	0	0	0	0	0	0	0	0	0	0	0	0	0	0	0	0	0	0	0	0	0	0	0	0	0	0	0	0	0	0	0	0	0	0	0	0	0		0	0	0	0	0	0	0	0	0	0	1																																																				31080000	31080000	0	32874000	32874000	0	31610000	31610000	0	35337000	35337000	0	57974000	57974000	0	59836000	59836000	0	40803000	40803000	0	44824000	44824000	0	36516000	36516000	0	19126000	19126000	0	42778000	42778000	0	38678000	38678000	0	22910000	22910000	0	43300000	43300000	0	0	0	0	18391000	18391000	0	12737000	12737000	0	41407000	41407000	0	18295000	18295000	0	30250000	30250000	0	28554000	28554000	0	27786000	27786000	0	10528000	10528000	0	22609000	22609000	0	29732000	29732000	0	31299000	31299000	0	21757000	21757000	0	24389000	24389000	0	20736000	20736000	0	13187000	13187000	0	3438800	3438800	0	32208000	32208000	0	31312000	31312000	0	3693900	3693900	0	26373000	26373000	0	12188000	12188000	0	42078000	42078000	0	13608000	13608000	0	32279000	32279000	0	45622000	45622000	0	29026000	29026000	0	49472000	49472000	0	35194000	35194000	0	52849000	52849000	0	39140000	39140000	0	20805000	20805000	0	73199000	73199000	0	58563000	58563000	0	36190000	36190000	0	93531000	93531000	0	50236000	38282000	11954000	5	4	4	5	6	5	4	4	4	3	4	5	4	4	0	2	2	3	2	4	3	3	2	3	3	3	2	3	2	2	1	3	3	2	4	2	4	3	4	4	3	3	2	5	4	3	4	5	3	5	3	5	4	4	5	6	5	4	4	4	3	4	5	4	4	0	2	2	3	2	4	3	3	2	3	3	3	2	3	2	2	1	3	3	2	4	2	4	3	4	4	3	3	2	5	4	3	4	5	3	5	3	5	4	4	5	6	5	4	4	4	3	4	5	4	4	0	2	2	3	2	4	3	3	2	3	3	3	2	3	2	2	1	3	3	2	4	2	4	3	4	4	3	3	2	5	4	3	4	5	3	5	3
1623	P36553	hemF	Oxygen-dependent coproporphyrinogen-III oxidase	>sp|P36553|HEM6_ECOLI Oxygen-dependent coproporphyrinogen-III oxidase OS=Escherichia coli (strain K12) GN=hemF PE=1 SV=1	34.322	299	0	8.9017	2	2	2	1	9																																																				0	0	0	0	0	0	0	0	0	0	0	0	0	0	0	0	0	0	0	0	0	0	0	0	0	0	0	0	0	0	0	0	0	0	0	0	0	0	0		0	0	0	0	0	0	0	0	0	0	0																																																				16090000	16090000	0	20621000	20621000	0	16338000	16338000	0	16313000	16313000	0	24323000	24323000	0	22171000	22171000	0	28844000	28844000	0	25969000	25969000	0	21024000	21024000	0	9933200	9933200	0	25624000	25624000	0	18889000	18889000	0	5637700	5637700	0	36393000	36393000	0	31410000	31410000	0	31952000	31952000	0	29577000	29577000	0	14012000	14012000	0	24422000	24422000	0	26989000	26989000	0	20403000	20403000	0	23672000	23672000	0	25988000	25988000	0	23169000	23169000	0	24861000	24861000	0	8690500	8690500	0	4656900	4656900	0	16848000	16848000	0	8324000	8324000	0	23942000	23942000	0	18176000	18176000	0	6866500	6866500	0	6951800	6951800	0	11723000	11723000	0	22843000	22843000	0	38778000	38778000	0	47655000	47655000	0	44938000	44938000	0	22933000	22933000	0	14317000	14317000	0	35100000	35100000	0	28295000	28295000	0	20263000	20263000	0	25729000	25729000	0	30536000	30536000	0	31458000	31458000	0	26499000	26499000	0	21437000	21437000	0	31499000	31499000	0	29806000	29806000	0	17210000	17210000	0	2	2	2	2	2	2	2	2	1	1	1	2	1	2	2	2	2	2	2	2	2	2	2	2	2	1	1	2	1	2	2	1	1	1	2	2	2	2	1	1	2	2	1	2	2	2	2	1	2	2	1	2	2	2	2	2	2	2	2	1	1	1	2	1	2	2	2	2	2	2	2	2	2	2	2	2	1	1	2	1	2	2	1	1	1	2	2	2	2	1	1	2	2	1	2	2	2	2	1	2	2	1	2	2	2	2	2	2	2	2	1	1	1	2	1	2	2	2	2	2	2	2	2	2	2	2	2	1	1	2	1	2	2	1	1	1	2	2	2	2	1	1	2	2	1	2	2	2	2	1	2	2	1
1624	P36562	cobT	Nicotinate-nucleotide--dimethylbenzimidazole phosphoribosyltransferase	>sp|P36562|COBT_ECOLI Nicotinate-nucleotide--dimethylbenzimidazole phosphoribosyltransferase OS=Escherichia coli (strain K12) GN=cobT PE=3 SV=3	36.987	359	0	54.468	6	6	6	1	26.2																																																				0	0	0	0	0	0	0	0	0	0	0	0	0	0	0	0	0	0	0	0	0	0	0	0	0	0	0	0	0	0	0	0	0	0	0	0	0	0	0		0	0	0	0	0	0	0	0	0	0	0																																																				7030100	7030100	0	7475900	7475900	0	4243400	4243400	0	9630600	9630600	0	5170100	5170100	0	5947800	5947800	0	7018300	7018300	0	12603000	12603000	0	16308000	16308000	0	12469000	12469000	0	22357000	22357000	0	25311000	25311000	0	28237000	28237000	0	6447900	6447900	0	73360000	73360000	0	61455000	61455000	0	36101000	36101000	0	11181000	11181000	0	0	0	0	16176000	16176000	0	14055000	14055000	0	16002000	16002000	0	8514300	8514300	0	0	0	0	20837000	20837000	0	18032000	18032000	0	8819600	8819600	0	0	0	0	0	0	0	0	0	0	6530600	6530600	0	12164000	12164000	0	0	0	0	18989000	18989000	0	0	0	0	10053000	10053000	0	47168000	47168000	0	14474000	14474000	0	0	0	0	0	0	0	14898000	14898000	0	14275000	14275000	0	25850000	25850000	0	9124800	9124800	0	0	0	0	35166000	35166000	0	0	0	0	0	0	0	13052000	13052000	0	14603000	14603000	0	25045000	25045000	0	2	2	1	3	1	3	1	2	2	3	3	3	4	2	3	2	2	1	0	2	2	2	1	0	2	2	1	0	1	1	1	2	1	2	2	2	2	1	3	0	2	1	2	1	2	2	1	1	2	1	2	2	2	1	3	1	3	1	2	2	3	3	3	4	2	3	2	2	1	0	2	2	2	1	0	2	2	1	0	1	1	1	2	1	2	2	2	2	1	3	0	2	1	2	1	2	2	1	1	2	1	2	2	2	1	3	1	3	1	2	2	3	3	3	4	2	3	2	2	1	0	2	2	2	1	0	2	2	1	0	1	1	1	2	1	2	2	2	2	1	3	0	2	1	2	1	2	2	1	1	2	1	2
1625	P36566	smtA	Protein SmtA	>sp|P36566|CMOM_ECOLI tRNA 5-carboxymethoxyuridine methyltransferase OS=Escherichia coli (strain K12) GN=cmoM PE=1 SV=2	29.814	261	0	59.717	8	8	8	1	61.7																																																				0	0	1	0	0	0	1	1	0	0	1	0	1	0	0	1	0	0	0	0	0	0	0	0	0	0	0	0	0	0	0	0	0	0	0	0	0	0	0		0	0	0	1	0	0	0	0	1	0	1																																																				15012000	15012000	0	19144000	19144000	0	20341000	16312000	4028300	18083000	18083000	0	19414000	19414000	0	27622000	27622000	0	33035000	26408000	6626800	31204000	25436000	5767700	38486000	38486000	0	10792000	10792000	0	33006000	28466000	4540100	25260000	25260000	0	16274000	14228000	2045800	55752000	55752000	0	52973000	52973000	0	52342000	46237000	6105100	30165000	30165000	0	34522000	34522000	0	17146000	17146000	0	24460000	24460000	0	15483000	15483000	0	28052000	28052000	0	30166000	30166000	0	14372000	14372000	0	30739000	30739000	0	7502000	7502000	0	18141000	18141000	0	21680000	21680000	0	21070000	21070000	0	28449000	28449000	0	16006000	16006000	0	20600000	20600000	0	16427000	16427000	0	20415000	20415000	0	13770000	13770000	0	9224100	9224100	0	37363000	37363000	0	59969000	59969000	0	21579000	21579000	0	10529000	10529000	0	7195900	7195900	0	49488000	49488000	0	68022000	68022000	0	19432000	16284000	3148600	18527000	18527000	0	13615000	13615000	0	118210000	118210000	0	81791000	81791000	0	51904000	45199000	6704400	91097000	91097000	0	139850000	131870000	7983200	2	2	2	3	2	2	2	2	3	1	2	1	3	4	3	3	2	3	2	2	2	3	3	1	3	1	2	2	2	2	1	3	2	1	2	2	3	2	2	2	2	3	4	3	2	2	4	2	4	3	5	2	2	2	3	2	2	2	2	3	1	2	1	3	4	3	3	2	3	2	2	2	3	3	1	3	1	2	2	2	2	1	3	2	1	2	2	3	2	2	2	2	3	4	3	2	2	4	2	4	3	5	2	2	2	3	2	2	2	2	3	1	2	1	3	4	3	3	2	3	2	2	2	3	3	1	3	1	2	2	2	2	1	3	2	1	2	2	3	2	2	2	2	3	4	3	2	2	4	2	4	3	5
1626	P36649	cueO	Blue copper oxidase CueO	>sp|P36649|CUEO_ECOLI Blue copper oxidase CueO OS=Escherichia coli (strain K12) GN=cueO PE=1 SV=2	56.556	516	0	209.71	14	14	14	1	39.5																																																				0	0	0	0	0	0	0	0	0	0	0	0	0	0	0	0	0	0	0	0	0	0	0	0	0	0	0	0	0	0	0	0	0	0	0	0	0	0	0		0	0	0	0	0	0	0	0	0	0	0																																																				212140000	212140000	0	276660000	276660000	0	311420000	311420000	0	230960000	230960000	0	337280000	337280000	0	458000000	458000000	0	482340000	482340000	0	433140000	433140000	0	578820000	578820000	0	327650000	327650000	0	476630000	476630000	0	513830000	513830000	0	234240000	234240000	0	505650000	505650000	0	575150000	575150000	0	615640000	615640000	0	420990000	420990000	0	221530000	221530000	0	117490000	117490000	0	197970000	197970000	0	190840000	190840000	0	201920000	201920000	0	227550000	227550000	0	218210000	218210000	0	245210000	245210000	0	142900000	142900000	0	209930000	209930000	0	171210000	171210000	0	134620000	134620000	0	140270000	140270000	0	142810000	142810000	0	110420000	110420000	0	172470000	172470000	0	173900000	173900000	0	159870000	159870000	0	235280000	235280000	0	262980000	262980000	0	310990000	310990000	0	244440000	244440000	0	231310000	231310000	0	227300000	227300000	0	327750000	327750000	0	428600000	428600000	0	190750000	190750000	0	237770000	237770000	0	308100000	308100000	0	494310000	494310000	0	404120000	404120000	0	384750000	384750000	0	456240000	456240000	0	362070000	362070000	0	7	7	8	7	7	7	9	8	8	8	7	7	8	7	7	7	7	6	5	5	5	6	7	7	7	5	7	5	6	4	5	5	7	6	6	4	4	6	6	7	7	6	7	5	7	7	7	7	7	6	5	7	7	8	7	7	7	9	8	8	8	7	7	8	7	7	7	7	6	5	5	5	6	7	7	7	5	7	5	6	4	5	5	7	6	6	4	4	6	6	7	7	6	7	5	7	7	7	7	7	6	5	7	7	8	7	7	7	9	8	8	8	7	7	8	7	7	7	7	6	5	5	5	6	7	7	7	5	7	5	6	4	5	5	7	6	6	4	4	6	6	7	7	6	7	5	7	7	7	7	7	6	5
1627	P36655	dsbD	Thiol:disulfide interchange protein DsbD	>sp|P36655|DSBD_ECOLI Thiol:disulfide interchange protein DsbD OS=Escherichia coli (strain K12) GN=dsbD PE=1 SV=4	61.794	565	0	204.5	7	7	7	1	16.5																																																				0	0	0	0	0	0	0	0	0	0	0	0	0	0	0	0	1	0	0	0	0	0	0	0	0	0	0	0	0	0	0	0	0	0	0	0	0	0	0		0	0	0	0	0	0	0	0	0	0	0																																																				123390000	123390000	0	173440000	173440000	0	136250000	136250000	0	114860000	114860000	0	157820000	157820000	0	181000000	181000000	0	225640000	225640000	0	224210000	224210000	0	214330000	214330000	0	174710000	174710000	0	241570000	241570000	0	281510000	281510000	0	111440000	111440000	0	273050000	273050000	0	376740000	376740000	0	335730000	335730000	0	431030000	335590000	95438000	163020000	163020000	0	120810000	120810000	0	148750000	148750000	0	145300000	145300000	0	182670000	182670000	0	172160000	172160000	0	132220000	132220000	0	176460000	176460000	0	117260000	117260000	0	155670000	155670000	0	173060000	173060000	0	179980000	179980000	0	212600000	212600000	0	175030000	175030000	0	161900000	161900000	0	158250000	158250000	0	375090000	375090000	0	121180000	121180000	0	137800000	137800000	0	108750000	108750000	0	97871000	97871000	0	187970000	187970000	0	166680000	166680000	0	179050000	179050000	0	182920000	182920000	0	259220000	259220000	0	196900000	196900000	0	220030000	220030000	0	238930000	238930000	0	99456000	99456000	0	165670000	165670000	0	249720000	249720000	0	257700000	257700000	0	450680000	450680000	0	6	7	7	5	7	6	7	7	6	5	5	6	5	5	7	7	7	5	5	6	6	6	5	5	5	4	5	5	4	5	5	6	4	5	5	2	3	3	5	5	4	4	5	5	4	5	3	3	4	4	6	6	7	7	5	7	6	7	7	6	5	5	6	5	5	7	7	7	5	5	6	6	6	5	5	5	4	5	5	4	5	5	6	4	5	5	2	3	3	5	5	4	4	5	5	4	5	3	3	4	4	6	6	7	7	5	7	6	7	7	6	5	5	6	5	5	7	7	7	5	5	6	6	6	5	5	5	4	5	5	4	5	5	6	4	5	5	2	3	3	5	5	4	4	5	5	4	5	3	3	4	4	6
1628	P36659	cbpA	Curved DNA-binding protein	>sp|P36659|CBPA_ECOLI Curved DNA-binding protein OS=Escherichia coli (strain K12) GN=cbpA PE=1 SV=2	34.455	306	0	294.79	11	11	11	1	43.8																																		0.075883																		0	0	0	0	0	0	0	0	0	0	0	0	0	0	0	0	0	0	0	0	0	0	0	0	0	0	0	0	1	1	0	0	0	2	0	0	0	0	0		0	0	0	0	0	0	0	0	0	0	1																																		3.852																		299430000	299430000	0	359690000	359690000	0	388470000	388470000	0	340550000	340550000	0	331350000	331350000	0	586740000	586740000	0	442180000	442180000	0	505870000	505870000	0	570610000	570610000	0	396260000	396260000	0	450310000	450310000	0	602910000	602910000	0	361620000	361620000	0	671570000	671570000	0	796940000	796940000	0	709170000	709170000	0	522310000	522310000	0	381030000	381030000	0	319710000	319710000	0	266150000	266150000	0	304550000	304550000	0	294410000	294410000	0	265130000	265130000	0	381650000	381650000	0	290200000	290200000	0	289850000	289850000	0	211420000	211420000	0	170780000	170780000	0	648520000	354740000	293780000	595280000	287940000	307340000	167280000	167280000	0	200950000	200950000	0	282500000	282500000	0	372490000	360500000	11984000	312940000	312940000	0	706250000	706250000	0	632790000	632790000	0	1502000000	1085600000	416430000	423300000	423300000	0	354570000	354570000	0	552200000	552200000	0	569790000	569790000	0	644870000	644870000	0	442170000	442170000	0	493710000	493710000	0	726920000	726920000	0	879590000	879590000	0	981770000	981770000	0	657610000	657610000	0	900490000	900490000	0	487300000	473850000	13450000	8	10	8	8	10	10	9	10	9	8	8	10	9	8	10	9	10	8	8	8	8	9	7	9	8	7	7	6	9	8	7	7	8	6	8	9	9	9	8	8	8	9	8	8	7	9	8	10	9	8	7	8	10	8	8	10	10	9	10	9	8	8	10	9	8	10	9	10	8	8	8	8	9	7	9	8	7	7	6	9	8	7	7	8	6	8	9	9	9	8	8	8	9	8	8	7	9	8	10	9	8	7	8	10	8	8	10	10	9	10	9	8	8	10	9	8	10	9	10	8	8	8	8	9	7	9	8	7	7	6	9	8	7	7	8	6	8	9	9	9	8	8	8	9	8	8	7	9	8	10	9	8	7
1629	P36667	wbbL	Rhamnosyltransferase WbbL	>sp|P36667|WBBL_ECOLI Rhamnosyltransferase WbbL OS=Escherichia coli (strain K12) GN=wbbL PE=1 SV=1	31.06	264	0	18.893	6	6	6	1	36.4																																																				0	0	0	0	0	0	0	0	0	0	0	0	0	0	0	0	1	0	0	0	0	0	0	0	0	0	0	0	0	0	0	1	0	1	0	0	0	0	0		0	0	0	0	0	0	0	0	0	0	0																																																				6138100	6138100	0	8732000	8732000	0	5291100	5291100	0	4451100	4451100	0	4785100	4785100	0	9645100	9645100	0	9006000	9006000	0	10372000	10372000	0	11670000	11670000	0	8455700	8455700	0	10838000	10838000	0	16248000	16248000	0	13192000	13192000	0	11147000	11147000	0	0	0	0	18608000	18608000	0	18579000	13427000	5151600	5167400	5167400	0	5063000	5063000	0	0	0	0	0	0	0	0	0	0	0	0	0	4595100	4595100	0	0	0	0	2005500	2005500	0	0	0	0	0	0	0	16240000	16240000	0	0	0	0	0	0	0	17257000	12198000	5059600	0	0	0	21516000	15507000	6009200	0	0	0	7111100	7111100	0	0	0	0	0	0	0	10912000	10912000	0	7036000	7036000	0	11293000	11293000	0	3028800	3028800	0	13107000	13107000	0	10006000	10006000	0	0	0	0	11091000	11091000	0	11075000	11075000	0	0	0	0	0	0	0	0	0	0	0	0	0	1	2	1	1	1	2	1	1	1	1	1	1	3	1	0	2	1	1	1	0	0	0	0	1	0	1	0	0	2	1	0	2	0	1	0	1	0	0	2	1	1	1	1	1	0	1	2	1	0	0	0	1	2	1	1	1	2	1	1	1	1	1	1	3	1	0	2	1	1	1	0	0	0	0	1	0	1	0	0	2	1	0	2	0	1	0	1	0	0	2	1	1	1	1	1	0	1	2	1	0	0	0	1	2	1	1	1	2	1	1	1	1	1	1	3	1	0	2	1	1	1	0	0	0	0	1	0	1	0	0	2	1	0	2	0	1	0	1	0	0	2	1	1	1	1	1	0	1	2	1	0	0	0
1630	P36672	treB	PTS system trehalose-specific EIIBC component;Trehalose-specific phosphotransferase enzyme IIB component;Trehalose permease IIC component	>sp|P36672|PTTBC_ECOLI PTS system trehalose-specific EIIBC component OS=Escherichia coli (strain K12) GN=treB PE=1 SV=4	51.08	473	0	4.57	3	3	3	1	9.9																																																				0	0	0	0	0	0	0	0	0	0	0	0	0	0	0	0	0	0	0	0	0	0	0	0	0	0	0	0	0	0	0	0	0	0	0	0	0	0	0		0	0	0	0	0	0	0	0	0	0	0																																																				820700	820700	0	11257000	11257000	0	13483000	13483000	0	0	0	0	8362500	8362500	0	0	0	0	0	0	0	11927000	11927000	0	0	0	0	0	0	0	0	0	0	15381000	15381000	0	0	0	0	0	0	0	0	0	0	0	0	0	0	0	0	0	0	0	0	0	0	0	0	0	0	0	0	0	0	0	0	0	0	0	0	0	0	0	0	0	0	0	0	0	0	0	0	0	0	0	0	0	0	0	0	0	0	0	0	0	0	0	0	0	0	0	6381700	6381700	0	0	0	0	13909000	13909000	0	0	0	0	18883000	18883000	0	0	0	0	13613000	13613000	0	0	0	0	0	0	0	11483000	11483000	0	12016000	12016000	0	0	0	0	0	0	0	0	0	0	0	0	0	0	0	0	0	0	0	1	2	2	0	1	1	0	1	0	0	0	2	0	0	0	0	0	0	0	0	0	0	0	0	0	0	0	0	0	0	0	0	0	0	1	1	1	1	1	1	1	1	1	1	2	0	1	1	0	1	2	1	2	2	0	1	1	0	1	0	0	0	2	0	0	0	0	0	0	0	0	0	0	0	0	0	0	0	0	0	0	0	0	0	0	1	1	1	1	1	1	1	1	1	1	2	0	1	1	0	1	2	1	2	2	0	1	1	0	1	0	0	0	2	0	0	0	0	0	0	0	0	0	0	0	0	0	0	0	0	0	0	0	0	0	0	1	1	1	1	1	1	1	1	1	1	2	0	1	1	0	1	2
[truncated: 7,675,692 more chars]
